## Supplementary Table 2 for "An AI/ML-modeled structural atlas of the human protein interactome with functional and cancer-focused networks"

### Sheet: Sheet1
Supplementary Table 2. Predicted interaction structures with corresponding confidence metrics as well as MSA depths.
interactor A ID	interactor B ID	confidence score	overall pLDDT	overall pTM	interface pLDDT	interface pTM	MSA depth
A8MXD5	P62136	0.717763	0.746799	0.724018	0.65704	0.601618	1293
B1AQ61	P55072	0.641374	0.692193	0.556534	0.63234	0.438098	26
O00165	Q9ULQ1	0.526455	0.614858	0.57405	0.553946	0.172845	716
O00213	P05067-4	0.472856	0.516586	0.292112	0.458666	0.297934	1309
O00213	P62330	0.464497	0.504874	0.301171	0.46868	0.302991	1425
O00233	P08887-2	0.754936	0.826816	0.587355	0.825265	0.467417	758
O00233	P09651-2	0.5904	0.664379	0.422595	0.588135	0.294484	2326
O00233	P0DML2	0.63098	0.727124	0.52911	0.698703	0.246404	717
O00233	P15923-1	0.359433	0.414321	0.222053	0.422791	0.13988	1029
O00233	P62263	0.620711	0.709545	0.434057	0.67173	0.265376	1559
O00255-2	Q00653-PRO_0000030322	0.621064	0.694441	0.544901	0.608747	0.327554	679
O00308	Q01860	0.462707	0.535402	0.38741	0.450242	0.171927	1054
O00401	O15143	0.536136	0.622184	0.487868	0.560976	0.191944	1557
O00429	O00429	0.741724	0.796017	0.54937	0.767683	0.524555	0
O00429	Q9NVI7-2	0.583083	0.672902	0.40764	0.634683	0.223808	2585
O00499	O00499	0.56286	0.582266	0.493288	0.646058	0.48524	0
O00522	Q9BSQ5	0.652592	0.70683	0.442078	0.634598	0.43564	835
O00625	P20749	0.670848	0.71688	0.526874	0.681235	0.486718	3741
O00629	P06748	0.642851	0.699718	0.570032	0.611172	0.415383	1121
O14593	O00287	0.54485	0.519761	0.594498	0.481096	0.645208	625
O14593	P48382	0.49181	0.469138	0.396147	0.441702	0.582501	715
O14640	P49674	0.457775	0.500016	0.397847	0.466971	0.288812	1430
O14640	Q6P3W7	0.466787	0.534798	0.423277	0.525005	0.194741	1317
O14649	P31946	0.619084	0.718427	0.48528	0.621249	0.221713	1365
O14730	Q92851-7	0.517907	0.604802	0.443949	0.533244	0.170327	244
O14744	Q86UQ8-1	0.668771	0.77788	0.724815	0.663807	0.232333	6
O14745	P15311	0.607235	0.71845	0.518587	0.689598	0.162377	1242
O14745	P46937	0.39131	0.42658	0.234684	0.376508	0.250229	994
O14745	Q9BXI6	0.541505	0.606525	0.472515	0.552366	0.281427	1215
O14745	Q9BXS9-4	0.628744	0.719059	0.554601	0.693479	0.267485	1241
O14757	P61981	0.770939	0.798871	0.738998	0.78741	0.659209	3136
O14757	Q9HCE7-2	0.594	0.694129	0.395173	0.63239	0.193485	3231
O14788	O00300	0.662617	0.716365	0.445339	0.641962	0.447624	923
O14788	Q9Y6Q6	0.497191	0.507389	0.421048	0.483307	0.456397	915
O14793	Q96NZ8	0.708353	0.733338	0.60967	0.681094	0.608413	1298
O14818	P17861-1	0.551513	0.644672	0.517287	0.618608	0.178878	568
O14818	Q16665	0.477219	0.550642	0.374534	0.568376	0.183526	1476
O14836	Q99836	0.461111	0.54239	0.333553	0.513423	0.135995	627
O14879	Q92905	0.607658	0.682016	0.468309	0.584998	0.310229	494
O14893	Q16637	0.58174	0.570247	0.452104	0.545586	0.627709	1116
O14936	P34741	0.576568	0.641286	0.470845	0.552976	0.317694	797
O14939	P23528	0.782233	0.860764	0.8514	0.840794	0.468111	1884
O14965	Q9NQS7-1	0.521068	0.515975	0.359009	0.547905	0.54144	871
O15037	Q15843	0.592726	0.549606	0.416352	0.602152	0.765206	611
O15151	P61981	0.499055	0.557834	0.428746	0.518332	0.263937	826
O15169	P49841	0.546312	0.537179	0.443384	0.517409	0.582845	1624
O15245	Q96G23	0.734776	0.820089	0.635678	0.777306	0.393524	2959
O15304-1	Q07817-1	0.487649	0.504372	0.523993	0.484161	0.420755	755
O15350	Q96J02	0.462465	0.530497	0.362516	0.498814	0.190335	1264
O15350-1	P46937	0.369446	0.424402	0.288948	0.350019	0.149623	1043
O15379	Q969R5	0.600855	0.69987	0.506305	0.616261	0.204794	1316
O15392	P62826	0.770648	0.840716	0.746643	0.768769	0.490377	1328
O15392-1	O15392-1	0.810323	0.892213	0.693847	0.8134	0.482763	0
O15392-1	O15392-2	0.81719	0.843788	0.772085	0.830189	0.710795	1305
O15530	P27348	0.646332	0.747384	0.556001	0.67205	0.242121	3122
O15553	O15553	0.587616	0.633295	0.411465	0.645486	0.404899	0
O43318	P19634	0.528954	0.596158	0.456821	0.527424	0.260136	4892
O43353	Q13114	0.632406	0.738602	0.399508	0.663168	0.207622	1613
O43399-2	Q96J77	0.629296	0.588292	0.763255	0.581393	0.793314	1271
O43447	O43172	0.817185	0.798727	0.55645	0.798869	0.891016	5564
O43464	P98170	0.521847	0.60502	0.363401	0.509845	0.189156	1318
O43524	P84022	0.382691	0.43894	0.33543	0.425555	0.157696	1171
O43524	Q13485	0.373809	0.427291	0.305773	0.388614	0.15988	1166
O43543	O75771	0.844754	0.837455	0.890069	0.864607	0.873951	1774
O43586	P06729	0.626018	0.716976	0.441482	0.647609	0.262184	470
O43586	Q99952	0.648866	0.716531	0.440989	0.639089	0.378208	1332
O43660	P52272	0.472074	0.549141	0.367179	0.491956	0.163806	2644
O43679	Q9NVW2	0.386994	0.448492	0.299194	0.432407	0.141004	718
O43684	P51808	0.806925	0.916341	0.787576	0.863528	0.36926	1298
O43747	Q6VY07	0.510001	0.578869	0.407254	0.547865	0.234529	1483
O43809	Q16630-1	0.537242	0.529428	0.443265	0.519704	0.568496	720
O43918	P68431	0.481635	0.474677	0.400998	0.460161	0.509471	704
O43924	P36404	0.893514	0.893586	0.924637	0.857058	0.893223	921
O43924	Q15382-PRO_0000082708	0.754921	0.875193	0.605087	0.818953	0.273831	924
O60216	Q9NP77	0.439445	0.514937	0.3135	0.532546	0.137475	957
O60220	Q9Y5L4	0.778912	0.789777	0.748556	0.79742	0.735454	1606
O60238	P10415	0.488721	0.491376	0.533951	0.478755	0.478101	854
O60238	P22736-1	0.407795	0.474029	0.3543	0.383412	0.14286	976
O60260	O60260	0.622189	0.660082	0.551901	0.607661	0.470616	0
O60260	P68036	0.711425	0.740499	0.688833	0.730599	0.595129	1888
O60282	P19784	0.635165	0.746581	0.38483	0.712469	0.189503	3546
O60341	O95863	0.694446	0.714449	0.681203	0.586315	0.614433	1566
O60341-1	Q9UKL0	0.710682	0.722353	0.703511	0.698015	0.663997	1325
O60447	P62491	0.593304	0.599303	0.459108	0.558129	0.569305	2677
O60516	P06730	0.768074	0.751123	0.834725	0.71293	0.835878	1057
O60565	Q04917	0.631203	0.701504	0.634241	0.636329	0.349999	773
O60573-1	Q13541	0.659573	0.639226	0.732456	0.643583	0.740963	1207
O60880	O15117	0.378864	0.434048	0.224873	0.453301	0.158129	813
O60934	O75943	0.464962	0.537359	0.3161	0.467305	0.175373	1002
O75113	Q96J02	0.490732	0.552559	0.368852	0.541854	0.243425	1033
O75143	O95166	0.524431	0.504205	0.423096	0.526525	0.605334	849
O75143	P60520	0.545282	0.504622	0.577033	0.560696	0.707921	851
O75143	Q9H492-1	0.53105	0.501793	0.435298	0.513313	0.648078	845
O75154	Q9H0H5	0.49393	0.558812	0.306173	0.557035	0.234402	1399
O75154-1	P18085	0.476678	0.558648	0.268049	0.549787	0.148797	1464
O75323	O95166	0.732575	0.792927	0.704328	0.701416	0.491169	1493
O75323	P60520	0.838413	0.849584	0.824933	0.788414	0.793731	1500
O75323	Q9BXW4	0.734362	0.751331	0.772554	0.639897	0.666489	1481
O75323	Q9GZQ8	0.710557	0.766783	0.715348	0.690217	0.485654	1484
O75323	Q9H0R8	0.73637	0.796281	0.599627	0.702704	0.496726	1494
O75340	Q8WUM4	0.679378	0.767261	0.605755	0.61638	0.327846	2884
O75460	Q07812	0.618317	0.681152	0.472093	0.680306	0.366978	1084
O75530	O75530	0.713155	0.793204	0.580047	0.671742	0.392959	0
O75531	Q6UXZ0	0.801123	0.856751	0.642848	0.853689	0.578609	436
O75817	Q16637	0.377941	0.431313	0.340456	0.441231	0.164452	657
O75832	O00299	0.770649	0.844354	0.716675	0.806778	0.475829	1850
O75832	P0DMV8	0.743698	0.832548	0.578331	0.816701	0.388296	6706
O75925	P04637	0.468698	0.541695	0.357798	0.491315	0.17671	844
O75955	P05089	0.68235	0.820331	0.47243	0.788054	0.130425	6826
O76080	P0CG48	0.585034	0.686633	0.238127	0.648891	0.178636	1606
O76081	P48039	0.609322	0.647332	0.586799	0.608737	0.457283	1605
O76090	O76090	0.657111	0.670234	0.648847	0.616773	0.604622	0
O94782	O94874	0.554263	0.617634	0.398272	0.629321	0.300779	1270
O94829	P62826	0.841962	0.844025	0.772261	0.799712	0.83371	3196
O94829	P63279	0.818771	0.8754	0.754949	0.840903	0.592255	3173
O94901	Q8N205	0.446325	0.493687	0.326161	0.432443	0.256875	223
O94901	Q8N6L0	0.474542	0.523169	0.31765	0.522753	0.280035	586
O94906	O95400	0.577789	0.63304	0.48148	0.557066	0.356784	2028
O95166	O95210	0.541857	0.477364	0.386295	0.515433	0.799829	414
O95166	O95352	0.882512	0.884676	0.791446	0.861488	0.873856	2049
O95166	P10644	0.586987	0.682225	0.411455	0.618546	0.206035	1887
O95166	Q14145	0.780103	0.826781	0.733135	0.801386	0.59339	1763
O95166	Q14677	0.367748	0.428943	0.273017	0.425068	0.122967	1201
O95166	Q15459	0.494999	0.531754	0.236433	0.52774	0.347978	1865
O95166	Q676U5	0.712608	0.772044	0.47381	0.684475	0.474863	2447
O95166	Q86WH2	0.676482	0.705377	0.546324	0.637799	0.560904	770
O95166	Q8NI08	0.483863	0.506046	0.286968	0.50827	0.39513	1799
O95166	Q8TC07	0.661637	0.650397	0.583084	0.601328	0.706598	1985
O95166	Q8WUM4	0.645944	0.767542	0.550542	0.674346	0.159551	2031
O95166	Q8WVZ9	0.733597	0.758596	0.682351	0.714056	0.633599	1485
O95166	Q8WXU2	0.609067	0.724201	0.353271	0.712144	0.14853	1092
O95166	Q9H0Y0	0.753241	0.782079	0.729493	0.746584	0.637891	1388
O95166	Q9NT62	0.759636	0.749198	0.733737	0.756001	0.801387	1950
O95166	Q9UPU7	0.580832	0.613059	0.471767	0.585449	0.451928	2020
O95210	P60520	0.555918	0.493007	0.387844	0.528253	0.807562	417
O95251	P21127	0.510971	0.568257	0.363441	0.497895	0.281828	3046
O95295	Q15849-1	0.578445	0.67395	0.551126	0.599104	0.196426	489
O95352	Q9H0R8	0.879848	0.883484	0.795653	0.862528	0.865307	2049
O95376	P04637	0.588973	0.679161	0.478334	0.564887	0.22822	861
O95400	P06729	0.465037	0.542092	0.305719	0.46709	0.156817	316
O95400	P62136	0.69531	0.687148	0.575023	0.650789	0.727957	2098
O95453	Q09161	0.719887	0.818639	0.626065	0.713969	0.324881	1549
O95453	Q99728	0.551554	0.630194	0.434894	0.554948	0.236994	1778
O95503	P35227	0.417974	0.428652	0.332641	0.425679	0.375262	807
O95503	Q06587	0.411779	0.435251	0.281091	0.42678	0.317892	497
O95503	Q9BYE7	0.419389	0.447024	0.28087	0.439486	0.308851	813
O95563	P0DKB6	0.793278	0.78329	0.785181	0.788101	0.833232	2008
O95563	Q9Y5U8	0.906508	0.933298	0.823296	0.93426	0.799352	2150
O95630	Q7LBR1	0.572621	0.666682	0.359111	0.623461	0.196374	1605
O95630	Q9Y3E7-1	0.588983	0.663839	0.332377	0.655161	0.289563	1605
O95760-1	Q01638-2	0.734415	0.707284	0.807658	0.699503	0.842942	205
O95801	P08238	0.726939	0.764597	0.636154	0.752653	0.576308	2679
O95931	P35227	0.482524	0.500025	0.42804	0.48744	0.412519	827
O95931	Q06587	0.437192	0.467455	0.301618	0.439706	0.316138	558
O95931	Q86SE9	0.522616	0.528358	0.444984	0.497151	0.499646	835
O95985	Q9H7E2-3	0.648971	0.658178	0.582287	0.623911	0.612145	1375
O96017	Q00987	0.476725	0.548792	0.432468	0.507306	0.18846	1069
O96019	P25490	0.51997	0.579937	0.553781	0.545981	0.280104	1847
P00338	P11142	0.690891	0.817964	0.512034	0.717368	0.182597	22363
P00441	P63000	0.861959	0.938295	0.761592	0.90478	0.556618	3065
P00558-1	O15379	0.748372	0.878149	0.56659	0.796008	0.22926	22946
P01106	Q8TCG1	0.564015	0.657884	0.466285	0.620783	0.188537	872
P01112	P04049	0.640536	0.615709	0.478112	0.626819	0.739843	4031
P01112	Q15036	0.688376	0.753399	0.686988	0.719666	0.428287	1485
P01116	P50749	0.592816	0.697973	0.442057	0.610492	0.172186	1119
P01130	Q5SW96	0.626118	0.649892	0.560321	0.591074	0.531021	1241
P02489	P04792	0.540774	0.543634	0.539477	0.527756	0.529334	1698
P02545-1	P36956-PRO_0000314029	0.456664	0.539508	0.20967	0.539508	0.125289	124
P02649	P00738	0.586141	0.683402	0.504531	0.700756	0.197097	468
P02675	P05067-PRO_0000000092	0.676778	0.71564	0.701469	0.626202	0.521333	3
P02771	P51654	0.664665	0.750594	0.597415	0.695408	0.320949	755
P02786	P02768	0.717502	0.825785	0.590641	0.794519	0.284367	762
P02794	P02786	0.693511	0.81096	0.710817	0.711169	0.223718	1794
P02794	Q9UER7	0.460917	0.522929	0.316453	0.559737	0.212871	620
P03372	P06401-1	0.416523	0.472781	0.319607	0.413078	0.19149	2583
P03372	P29279	0.464757	0.532683	0.3712	0.456919	0.193052	1182
P03372	Q02447	0.354361	0.40099	0.31372	0.357484	0.167843	1506
P03372	Q86Y37	0.470323	0.526701	0.411665	0.47721	0.244812	720
P03372	Q8N895	0.403648	0.456866	0.336183	0.430524	0.190777	1758
P03372-1	Q96AQ6-1	0.389819	0.446366	0.312197	0.393176	0.163631	890
P04040	Q06124	0.687635	0.808347	0.533856	0.746308	0.204789	2666
P04049	P01116-2	0.655892	0.624865	0.490485	0.620603	0.779997	4030
P04049	P63104	0.575238	0.618106	0.512458	0.561671	0.403765	3034
P04049	Q13188	0.554891	0.597694	0.467103	0.533279	0.383682	5487
P04150	P31749	0.486622	0.563831	0.383443	0.510958	0.177785	1876
P04198	Q96EB6	0.401507	0.458631	0.39113	0.37113	0.173011	957
P04637	O60341-1	0.648344	0.732376	0.590157	0.645351	0.312219	868
P04637	P04731	0.541583	0.642824	0.488162	0.65031	0.136618	294
P04637	P23396	0.540937	0.619168	0.396818	0.534462	0.228012	542
P04637	P30405	0.618891	0.690418	0.4079	0.632118	0.332781	888
P04637	P32780	0.512282	0.604802	0.305737	0.546055	0.142204	719
P04637	P43356	0.495638	0.566069	0.37845	0.477503	0.213913	626
P04637	P49757	0.432906	0.472171	0.314623	0.406519	0.275845	782
P04637	P63279	0.679373	0.72051	0.475719	0.670087	0.514824	894
P04637	Q00987	0.448096	0.500887	0.335647	0.436939	0.236931	682
P04637	Q07817-1	0.443783	0.522069	0.384008	0.46919	0.130641	682
P04637	Q15672	0.48791	0.563789	0.431065	0.526965	0.184396	650
P04637	Q16666-2	0.499286	0.57973	0.299184	0.499094	0.177513	193
P04637	Q8NHY2	0.544289	0.630921	0.424671	0.622084	0.197761	887
P04637	Q92569	0.556312	0.648982	0.364879	0.608247	0.185634	733
P04637	Q96EB6	0.481621	0.559297	0.403529	0.429441	0.170914	868
P04637	Q96PM5	0.605425	0.652122	0.432841	0.581003	0.41864	659
P04637	Q9BV47	0.573284	0.67388	0.421851	0.578497	0.170901	872
P04637	Q9UHC7	0.469953	0.542218	0.338947	0.51399	0.180891	761
P04637-1	P20226	0.553599	0.62033	0.382503	0.549763	0.286675	828
P04637-4	P17844	0.545467	0.643357	0.414987	0.523326	0.15391	904
P04637-7	P17844	0.555445	0.656003	0.42596	0.52085	0.153216	653
P04792	P02511	0.512058	0.527027	0.520842	0.498132	0.452183	1720
P04792	P43320	0.536282	0.589194	0.566034	0.516374	0.324636	994
P05067	P08138	0.488807	0.564314	0.306747	0.522736	0.186783	981
P05067-4	Q13867	0.628861	0.7187	0.494341	0.76035	0.269505	1037
P05067-PRO_0000000092	P04156	0.615101	0.54724	0.89904	0.550967	0.886543	3
P05106	Q12929	0.560562	0.649005	0.386572	0.593769	0.206789	1430
P05106	Q9UBP9	0.651331	0.718504	0.460673	0.639718	0.38264	1235
P05106	Q9UQF2	0.514905	0.583262	0.433113	0.518394	0.241476	1043
P05198	P19525	0.678235	0.710083	0.546151	0.678571	0.550843	2357
P05386	P05387	0.551379	0.554117	0.536178	0.535072	0.540426	1380
P05412	Q13469-2	0.378214	0.431302	0.292772	0.348767	0.165861	756
P05412	Q9NR30	0.501153	0.582535	0.35314	0.506735	0.175624	1200
P05556	P32927	0.626979	0.704051	0.386428	0.610221	0.318692	857
P06239	P22681	0.546929	0.605594	0.411057	0.561167	0.312271	1404
P06241	O15117	0.461905	0.519597	0.434806	0.490406	0.231137	883
P06241	P29353	0.531108	0.593829	0.523543	0.545868	0.280226	1505
P06241	Q07666	0.516293	0.597467	0.491352	0.527363	0.191598	1645
P06241	Q8WUM4	0.658082	0.737501	0.515457	0.642861	0.340407	2793
P06400	O14757	0.584446	0.669156	0.520177	0.551535	0.245605	1777
P06400	P06400	0.559164	0.645987	0.45568	0.62666	0.211871	0
P06400	P43686	0.572491	0.665305	0.507459	0.571439	0.201234	1757
P06400	P55345	0.613464	0.708026	0.532782	0.632183	0.235215	1742
P06400	Q01094	0.5422	0.559574	0.516378	0.489338	0.472707	1505
P06400	Q13547	0.626374	0.71918	0.53108	0.597794	0.255149	1728
P06730	Q13541	0.729449	0.708488	0.76174	0.660075	0.81329	1207
P06748	O00505	0.66885	0.714466	0.588135	0.633875	0.486384	1121
P06748	P52294	0.668045	0.716262	0.652314	0.646011	0.475177	1127
P06748	Q00987	0.402454	0.469497	0.244783	0.464815	0.134281	959
P07900	Q9UHH9	0.616301	0.711896	0.499117	0.618026	0.233922	2422
P07948	P29353	0.545498	0.605542	0.489925	0.548169	0.305323	1505
P07948	Q07666	0.524618	0.614579	0.473374	0.486257	0.164772	1648
P08047	P03372	0.355148	0.399268	0.319041	0.342942	0.178668	1457
P08047	P14859	0.299785	0.333157	0.207934	0.318868	0.166296	1140
P08047	Q01094	0.315544	0.355262	0.196717	0.345821	0.156675	1313
P08047	Q06546	0.343653	0.386511	0.247289	0.390171	0.172224	1363
P08047	Q8N726	0.293018	0.308593	0.197016	0.350977	0.230722	84
P08172	Q96D09	0.448369	0.501423	0.36557	0.423882	0.236153	734
P08238	P63208	0.637047	0.729155	0.549957	0.672856	0.268616	2109
P08588	Q96D09	0.470227	0.503558	0.416405	0.420659	0.336906	735
P08621	Q16637	0.434917	0.507887	0.268016	0.453502	0.143037	968
P08631	Q8WUM4	0.667336	0.760369	0.468291	0.641334	0.295204	2781
P08670	P31749	0.607198	0.686984	0.510456	0.672215	0.288054	1726
P08865	Q15046	0.64028	0.760689	0.588902	0.666538	0.158644	3864
P09234	P31483	0.526308	0.535674	0.420609	0.439288	0.488844	1572
P09327	P09327	0.681493	0.777547	0.497198	0.742728	0.297279	0
P09467	Q16665	0.493867	0.571678	0.379651	0.613993	0.182623	1421
P09467	Q99814	0.487895	0.554202	0.39225	0.535882	0.222666	1438
P09496	Q9NYX4	0.321545	0.373975	0.167647	0.372304	0.111824	555
P09651-2	Q9UHD9	0.408533	0.475058	0.286973	0.384888	0.142433	2229
P09769	P42768	0.543802	0.593189	0.510136	0.532851	0.346253	1551
P0C7U0	P62136	0.531787	0.583444	0.415211	0.560894	0.325161	1176
P0CG47	Q9UJ41	0.631901	0.712244	0.517084	0.692083	0.310529	1331
P0CG48	O14964	0.587321	0.659034	0.308192	0.668388	0.300469	1433
P0CG48	P54727	0.548266	0.643491	0.228952	0.580392	0.167369	2390
P0CG48	P55036	0.603489	0.706188	0.284615	0.630136	0.192695	2224
P0CG48	P98170	0.57139	0.664602	0.261822	0.616036	0.198543	1291
P0CG48	Q13490	0.56991	0.656012	0.287485	0.616049	0.225501	1332
P0CG48	Q13501	0.547903	0.629666	0.251885	0.582599	0.220853	854
P0CG48	Q14596	0.498314	0.557482	0.268109	0.550169	0.261641	782
P0CG48	Q8NFZ5	0.588466	0.6812	0.285508	0.649346	0.217529	627
P0CG48	Q99816	0.617834	0.717448	0.265783	0.690987	0.219379	1699
P0CG48	Q9NYJ8	0.473114	0.545338	0.235481	0.575558	0.184219	717
P0CG48	Q9UGI0	0.673605	0.723273	0.432048	0.666708	0.474936	985
P0CG48	Q9UNA4	0.571822	0.658639	0.401093	0.587714	0.224553	2217
P0CG48	Q9Y6K9	0.616471	0.73153	0.231785	0.690711	0.156232	572
P0DP23	O75874	0.707859	0.839039	0.725949	0.802705	0.183142	3291
P10242	P61956	0.393139	0.420512	0.262181	0.461825	0.283651	1492
P10242	P63165	0.370038	0.414348	0.254183	0.443574	0.192798	1481
P10275	O95251	0.451675	0.507531	0.354921	0.447934	0.22825	1344
P10275	P35222	0.500943	0.567715	0.440088	0.480665	0.233855	1509
P10275	Q06830	0.48287	0.530425	0.3857	0.568576	0.292652	1653
P10276	P19793	0.573662	0.580675	0.540255	0.508972	0.545613	2662
P10398	P27986	0.574278	0.644913	0.40355	0.609991	0.291736	1621
P10412	Q9Y468	0.424875	0.495487	0.392542	0.39419	0.142428	992
P10415	P63098	0.638719	0.638961	0.596777	0.625746	0.637751	1134
P10636-2	P31947	0.48186	0.491991	0.493859	0.493681	0.441338	762
P10644	Q9GZQ8	0.602368	0.676993	0.470017	0.69458	0.303867	1868
P10644	Q9H0R8	0.558627	0.6598	0.421803	0.606442	0.153935	1889
P10828	P27986	0.620721	0.692745	0.387534	0.667047	0.332625	1596
P11021	Q9BYF1	0.735852	0.847519	0.546795	0.778399	0.289185	4051
P11021	Q9UBS4	0.729541	0.775126	0.557778	0.682173	0.547201	35966
P11142-1	Q9UNE7-1	0.715015	0.780423	0.52737	0.705176	0.453382	2464
P11233	P01112	0.682982	0.787478	0.543561	0.725239	0.264996	5521
P11362	Q8IVI9	0.607162	0.708513	0.348723	0.654059	0.201756	1115
P11362-7	P09038	0.607807	0.636001	0.429419	0.553558	0.495032	1237
P11387	P19338	0.477686	0.550148	0.417225	0.496275	0.187835	2911
P11831	P15172	0.302123	0.34367	0.210323	0.345379	0.135934	608
P11940	O00571	0.528246	0.61361	0.398485	0.523969	0.186789	6958
P11940	Q15366	0.502817	0.58899	0.284161	0.521209	0.158123	3261
P11940	Q8IYD1	0.54378	0.587558	0.448373	0.502284	0.368666	6941
P11940	Q9BPZ3	0.543127	0.595942	0.372104	0.560046	0.331865	852
P11940	Q9H074	0.549156	0.597728	0.416289	0.518295	0.354867	1218
P12004	P42771	0.786127	0.895037	0.724164	0.872861	0.350488	424
P12314	P30273	0.731422	0.801344	0.571092	0.743653	0.451733	328
P12694-1	P21953-1	0.898361	0.903511	0.887689	0.863637	0.877761	26278
P12931	P01112	0.675318	0.771635	0.659122	0.691575	0.29005	3527
P12931	P06401-1	0.500019	0.541911	0.413843	0.496793	0.332451	1811
P12931	P07550	0.619135	0.717628	0.54797	0.613671	0.225163	1838
P12931	P61978	0.553674	0.644506	0.510196	0.586381	0.190348	2808
P12956	P38432	0.494393	0.568359	0.427153	0.509067	0.198527	697
P13010	P38432	0.51739	0.598513	0.405854	0.528185	0.1929	696
P13498	P14598	0.671131	0.732004	0.505931	0.658262	0.427637	700
P13498	Q8NFA2-3	0.61066	0.68508	0.391685	0.632522	0.312979	674
P13667	P23284-PRO_0000025479	0.720644	0.854323	0.532503	0.806088	0.185929	23472
P13725	P40189	0.684494	0.682339	0.547358	0.597614	0.693113	213
P13984	Q00403	0.693857	0.714945	0.551733	0.659653	0.609506	1491
P14174	P25025	0.674964	0.803446	0.606692	0.743297	0.161034	1048
P14598	P19878	0.656047	0.716535	0.376969	0.649497	0.414096	912
P14598	Q04206	0.529492	0.624673	0.337541	0.580077	0.148767	877
P14635	P06493	0.784622	0.763557	0.804788	0.70712	0.868884	3474
P14678	Q16637	0.379358	0.404006	0.268863	0.385319	0.280764	780
P14678	Q9Y3F4	0.565282	0.646191	0.601335	0.516126	0.241645	2438
P14921	P28069	0.438913	0.50303	0.31925	0.380279	0.182447	1297
P15018	P40189	0.74029	0.726009	0.56477	0.763942	0.797415	521
P15036	P04637	0.469176	0.547067	0.340786	0.471295	0.157612	873
P15153	P98170	0.564535	0.662345	0.362356	0.592471	0.173295	1585
P15173	P11831	0.30228	0.345656	0.208417	0.34943	0.128779	611
P15311	P07332	0.710476	0.842444	0.404373	0.780542	0.182603	1695
P15336	P10828-1	0.477064	0.547788	0.396754	0.549187	0.194167	1168
P15336-1	O75367	0.426933	0.495732	0.315481	0.475742	0.151736	1143
P15382	P51787	0.486082	0.528947	0.340395	0.489166	0.314621	667
P15559	Q9UK53	0.534307	0.603818	0.477324	0.613455	0.25626	769
P15863	P50221	0.320471	0.364641	0.206428	0.358789	0.14379	1151
P15941-PRO_0000317447	P17676-2	0.444249	0.431947	0.568772	0.434248	0.493456	226
P16333	P22681	0.482165	0.54538	0.383959	0.485201	0.229302	1314
P16333	P42768	0.479249	0.554949	0.283083	0.503307	0.176446	1223
P17036	P17036	0.450605	0.519428	0.300937	0.560234	0.175313	0
P17036	Q9UDV6	0.392977	0.439026	0.285091	0.432258	0.208777	1557
P17096	P08047	0.275366	0.310849	0.188933	0.317071	0.133434	619
P17096	Q9Y5N6	0.459688	0.554754	0.330355	0.503652	0.0794222	454
P17302	P41240	0.650879	0.729273	0.570105	0.624761	0.337302	1096
P17480	Q01105	0.477345	0.55058	0.294626	0.517491	0.184403	1079
P17535	O00255-2	0.507425	0.580752	0.549077	0.531686	0.214117	785
P17535	P53779	0.499314	0.570446	0.523834	0.518383	0.214785	1171
P17612	P31323	0.765648	0.752975	0.809561	0.697744	0.816338	3187
P17612	Q04206	0.557657	0.649052	0.479948	0.568575	0.192079	1146
P17676	P03372	0.399479	0.448226	0.354688	0.377428	0.20449	821
P17676	P17096	0.323435	0.376092	0.195156	0.348442	0.11281	458
P17676	Q13485	0.415863	0.483402	0.352507	0.416058	0.145708	784
P17844	P04637-1	0.547169	0.633369	0.392929	0.480061	0.20237	903
P17861-1	P28066	0.578464	0.634541	0.559595	0.615112	0.354154	570
P17947	P23769	0.328159	0.378499	0.2132	0.359819	0.1268	630
P17948-2	P98160-PRO_0000391622	0.665907	0.782732	0.468602	0.75375	0.198609	626
P18084	Q12929	0.569567	0.659035	0.39733	0.618894	0.211695	1434
P18084	Q7Z6J6	0.628181	0.728369	0.420858	0.664166	0.227429	1557
P18089	Q9ULW5	0.552256	0.627692	0.510816	0.522235	0.250509	1872
P18433	P12931	0.658478	0.726254	0.554258	0.629141	0.387375	2897
P18433	P62993	0.671577	0.703358	0.653315	0.659755	0.544454	1647
P18847	P18847	0.570011	0.592421	0.506145	0.566486	0.48037	0
P18848	P18848	0.423889	0.396803	0.539707	0.40435	0.532232	0
P18848	P19387	0.570896	0.543156	0.652384	0.518474	0.681853	734
P18848	Q9NS37	0.394408	0.398147	0.349337	0.393379	0.379451	391
P18887	O96017	0.493498	0.572796	0.391829	0.53369	0.176305	1168
P18887	Q96T60	0.58094	0.662007	0.424467	0.632477	0.256673	938
P19338	P04637	0.424757	0.49333	0.296386	0.421652	0.150465	848
P19438	P28799	0.529216	0.620975	0.255236	0.600871	0.162177	801
P19438	Q15628	0.57949	0.639601	0.329827	0.587696	0.339045	813
P19525	P60953	0.64855	0.714669	0.500511	0.629241	0.384078	3803
P19634	P31946	0.569583	0.638671	0.507785	0.572166	0.293232	2655
P19838	P35222	0.574614	0.651412	0.449839	0.533993	0.267425	1751
P19838	P41279	0.575275	0.648745	0.449765	0.525331	0.281397	2967
P19838-1	Q8NFZ5	0.540571	0.614556	0.443517	0.53345	0.244632	810
P19838-PRO_0000030311	O00255-2	0.629312	0.712982	0.57305	0.645014	0.294629	677
P19838-PRO_0000030311	P03372	0.483601	0.56116	0.365419	0.473373	0.173362	1014
P19878	P60953	0.658288	0.706194	0.367659	0.620808	0.466663	1027
P20226	P20265	0.429153	0.489678	0.348713	0.440462	0.187052	1173
P20226	P28347	0.578086	0.641464	0.421663	0.58422	0.324574	1333
P20248	Q13111	0.454458	0.504363	0.34953	0.451069	0.254837	1168
P20265	P20265	0.362155	0.405736	0.245714	0.393112	0.187831	0
P20265	Q00403	0.440012	0.501573	0.311902	0.475091	0.193769	779
P20333	P28799	0.472774	0.550877	0.261938	0.579545	0.16036	800
P20339	Q9UKG1	0.617812	0.652538	0.489906	0.568138	0.478907	1458
P20340-1	Q02410-2	0.469235	0.495333	0.340148	0.48161	0.364844	1304
P20700	O95166	0.624753	0.742809	0.249482	0.7602	0.152527	1245
P20700	Q9BXW4	0.676379	0.762601	0.287782	0.759816	0.331491	1244
P20700	Q9H492-1	0.643882	0.728849	0.305607	0.656425	0.304017	1240
P20963	Q9Y2R2	0.423128	0.48825	0.385229	0.431991	0.16264	766
P21796	Q7L3V2	0.519925	0.602031	0.470158	0.578091	0.1915	178
P22087	Q16637	0.539869	0.563736	0.51887	0.50239	0.444401	857
P22303	Q9Y215	0.587189	0.689374	0.583437	0.596309	0.178452	897
P22392	O14713-1	0.661839	0.760731	0.534736	0.70427	0.266271	585
P22626	P14866-1	0.508523	0.597053	0.333619	0.476404	0.154402	1948
P22681	Q96B97	0.419575	0.475202	0.356293	0.452306	0.197065	1284
P22681	Q9Y5K6	0.42796	0.487757	0.359478	0.46879	0.188772	1272
P22736-1	Q04206	0.481595	0.558917	0.325411	0.386593	0.172307	1154
P22736-1	Q15831	0.519038	0.582248	0.438938	0.521645	0.266197	2096
P22736-1	Q16539-1	0.540836	0.613819	0.49259	0.554034	0.248904	1930
P23193	Q8WVC0	0.404407	0.461254	0.244177	0.452077	0.177017	1359
P23396	Q00987	0.480567	0.526319	0.362915	0.513891	0.297557	476
P23760	P20265	0.359499	0.411952	0.223669	0.370944	0.149689	1258
P23760	P50222	0.34668	0.396149	0.21713	0.365764	0.148801	1230
P23769	Q13547	0.498133	0.569684	0.497225	0.537243	0.21193	1334
P23771	Q9BTC8	0.44817	0.513894	0.342891	0.451098	0.185271	1101
P24385	O15379	0.699393	0.840151	0.575822	0.755425	0.136359	2218
P24385	P10275	0.489199	0.523381	0.358197	0.462956	0.35247	1545
P24522	Q8TAE8	0.669575	0.77618	0.451223	0.74085	0.243156	544
P24863	P49336	0.813605	0.791388	0.871643	0.732268	0.902474	3044
P24864	Q969H0	0.612062	0.701897	0.494095	0.747582	0.25272	2168
P24941	P20248	0.79903	0.771078	0.801389	0.706654	0.910837	3271
P24941	P24864	0.816496	0.788672	0.823579	0.782892	0.927794	2213
P24941	P38936	0.698473	0.68525	0.741558	0.600993	0.751369	763
P24941	Q13111	0.448431	0.515444	0.339424	0.525814	0.180378	1187
P25490	Q8IY57	0.347575	0.387394	0.282688	0.380356	0.188302	855
P25490	Q9Y230	0.509091	0.546569	0.459048	0.499122	0.359177	1374
P25490	Q9Y265	0.499916	0.574747	0.474554	0.526507	0.200588	1351
P25963	O14920	0.663866	0.763719	0.629943	0.672318	0.264453	2036
P26010	Q9UBP9	0.658309	0.772225	0.472049	0.689894	0.202646	1235
P26368	Q15637	0.467497	0.492022	0.338588	0.465068	0.369396	2206
P26447	P15514	0.451963	0.513313	0.337576	0.501989	0.206561	728
P27694	Q96LW4	0.609835	0.675468	0.422555	0.605072	0.347303	1375
P28347	P14859	0.393165	0.454494	0.309162	0.477517	0.147852	1074
P28347	P28347	0.614374	0.697434	0.39078	0.652653	0.282134	0
P29034	P52292	0.671994	0.791821	0.688232	0.724943	0.192686	1015
P29083	P32780	0.508499	0.547459	0.352625	0.565585	0.35266	1481
P29274	Q13107	0.620089	0.682036	0.567207	0.603048	0.372297	1654
P29274	Q99418	0.67643	0.746459	0.542605	0.624893	0.396314	1573
P29350	P19235	0.590905	0.671175	0.555392	0.587188	0.269826	798
P29466	P57730	0.699957	0.799242	0.561485	0.734645	0.302819	187
P29466	Q9ULZ3	0.692467	0.762791	0.467826	0.697252	0.411172	463
P29590	Q13526	0.529026	0.61334	0.348111	0.600041	0.191768	554
P30153	P31749	0.709988	0.832603	0.52028	0.758943	0.219525	3135
P30153	P62714	0.91497	0.91171	0.73101	0.902962	0.928011	3060
P30203	P09382	0.491038	0.560507	0.381633	0.533807	0.21316	928
P30203	P17931	0.452869	0.531091	0.340893	0.475905	0.139982	971
P30281	Q9UBQ5	0.66753	0.766141	0.582151	0.645175	0.273088	1249
P30305	P63104	0.494603	0.561711	0.396099	0.509468	0.226172	1068
P30307	P53350	0.604381	0.66987	0.580536	0.610537	0.342428	1075
P30533	P01130	0.694221	0.725257	0.541417	0.675217	0.570074	1224
P31274	O75496	0.36816	0.424651	0.28819	0.407454	0.142196	857
P31431	P17252	0.576807	0.677448	0.564355	0.583702	0.174242	1000
P31946	P61587	0.749118	0.789779	0.587614	0.75323	0.586477	3252
P31946	Q15569	0.631829	0.595971	0.678425	0.564755	0.775263	3050
P31947	Q14103-4	0.620003	0.679346	0.586536	0.574322	0.382629	2351
P32121	Q00987	0.515391	0.562703	0.484109	0.538816	0.326142	1033
P33151	P23381	0.613123	0.719117	0.409417	0.701298	0.189145	1301
P33151	P29353	0.502959	0.582179	0.321177	0.492689	0.186081	1430
P33981-1	O14777	0.541122	0.614962	0.351907	0.544237	0.245763	2366
P33991	Q08945	0.56858	0.654176	0.489921	0.627548	0.226198	3058
P33993	P49918	0.539366	0.631927	0.497451	0.576528	0.16912	416
P33993	P62136	0.718427	0.8024	0.600267	0.778571	0.382532	3780
P34969	Q96D09	0.512082	0.515742	0.437052	0.426944	0.497441	735
P35070	P26447	0.619727	0.653125	0.484787	0.599093	0.486136	832
P35125-3	P10916	0.569582	0.606428	0.443221	0.551148	0.422197	2488
P35222	O00482-1	0.575192	0.642108	0.522951	0.521224	0.307529	1522
P35222	P46937	0.5047	0.570295	0.491604	0.523729	0.24232	1179
P35222	P49023	0.523506	0.602391	0.474471	0.526044	0.207963	1631
P35222	Q01826	0.530631	0.590397	0.459225	0.532485	0.291569	739
P35222	Q08050	0.47714	0.529563	0.457085	0.468785	0.267447	1070
P35222	Q9GZQ8	0.634006	0.699818	0.639504	0.632661	0.370756	1594
P35222	Q9UJU2	0.577635	0.588218	0.564431	0.481715	0.535304	1129
P35226	O95503	0.469129	0.468304	0.365249	0.456518	0.472428	807
P35226	O95931	0.507389	0.517655	0.40789	0.505248	0.466327	825
P35227	P51784	0.587103	0.653452	0.571813	0.590713	0.321709	1431
P35227	Q9HC52	0.428695	0.440734	0.333994	0.415558	0.380541	861
P35240	Q16584	0.578911	0.65047	0.420495	0.610652	0.292676	1681
P35241	P10911	0.622302	0.738008	0.375511	0.697423	0.159477	1545
P35241	P52565	0.663476	0.782801	0.597167	0.740501	0.186174	1377
P35609	P22459	0.601168	0.711964	0.340028	0.711964	0.157986	1939
P35609	P22460	0.597913	0.69925	0.35807	0.685129	0.192568	1915
P35813	P28482	0.827568	0.871673	0.800029	0.784278	0.651149	3849
P36402	P35222	0.615955	0.634442	0.578693	0.554831	0.542007	1090
P36404	Q13432	0.785284	0.75936	0.889389	0.73413	0.88898	1423
P36507	P10398	0.688443	0.665778	0.628111	0.636036	0.779103	6070
P36952	Q9Y6M0	0.771706	0.861632	0.63727	0.818071	0.412001	2346
P36956-PRO_0000314029	P20700	0.490234	0.583166	0.209161	0.583166	0.118508	124
P37198	P30153	0.516818	0.606524	0.474959	0.566512	0.157993	1482
P37198	P30154	0.522596	0.613925	0.482661	0.628986	0.157279	1480
P37198	Q9UBU9	0.491404	0.568675	0.297218	0.552077	0.182319	1149
P37231	Q6STE5-1	0.536349	0.603177	0.408651	0.537002	0.269037	1418
P37231	Q6STE5-2	0.505733	0.592803	0.371742	0.532231	0.157449	1418
P37840	P10636-8	0.273626	0.309582	0.196224	0.304375	0.129805	678
P37840	Q9UI14	0.481067	0.547604	0.398369	0.546402	0.21492	389
P37840	Q9Y6H5	0.353237	0.397772	0.304803	0.350362	0.175095	674
P38432	Q7Z6G8-2	0.439349	0.491042	0.308303	0.454857	0.232578	637
P38646	P04637	0.656581	0.741627	0.509683	0.654522	0.316394	899
P38919	Q9HCG8	0.676445	0.653332	0.571824	0.6188	0.768898	3192
P38936	P33993	0.585031	0.672816	0.548075	0.598489	0.233891	734
P38936	Q9UQR0-1	0.454149	0.519552	0.336974	0.442539	0.192536	726
P39748	P12004	0.846988	0.856807	0.75288	0.795768	0.807713	3098
P40189	P26441	0.63239	0.701576	0.466163	0.724982	0.355647	563
P40337	P63244	0.689869	0.818185	0.641066	0.723095	0.176601	1029
P40939	O95166	0.689496	0.804984	0.800741	0.791622	0.227543	2171
P40939	Q9GZQ8	0.758018	0.822211	0.839199	0.805556	0.501246	2159
P41145	Q9H0R8	0.770853	0.772	0.817333	0.688893	0.766263	1291
P41227	Q16665	0.450198	0.5099	0.379528	0.465049	0.211391	1238
P41235	Q9UBK2	0.415898	0.437966	0.316545	0.419104	0.327625	775
P41240	Q8WTV0-3	0.721848	0.793312	0.568619	0.765503	0.435988	1570
P42166	P02545	0.439701	0.506566	0.257165	0.49038	0.172241	483
P42566	P49757	0.431037	0.485423	0.26899	0.477095	0.213491	1177
P42574	P02511	0.595472	0.708808	0.575794	0.618403	0.142126	1483
P42685	P06400	0.625154	0.700453	0.556948	0.615503	0.323955	1776
P42768	O15143	0.541006	0.621597	0.483436	0.532441	0.218645	1493
P42768	P06241	0.539354	0.617877	0.480405	0.561015	0.225263	1564
P42768	P42768	0.438621	0.508814	0.276137	0.475956	0.15785	0
P42768	P60953	0.591558	0.585034	0.40126	0.551704	0.617651	1639
P42771	P11802	0.902509	0.901504	0.910883	0.929902	0.906529	1058
P43356	O15379	0.629989	0.726048	0.578571	0.626035	0.24575	865
P45973	P68431	0.540994	0.586908	0.422791	0.545955	0.357342	1120
P45973	Q13415	0.501865	0.569448	0.352581	0.457142	0.231534	1144
P45973	Q9UBD5	0.594049	0.684694	0.628128	0.650148	0.231467	1064
P45983	O14733-2	0.718101	0.71559	0.736376	0.625757	0.728143	5863
P45985	P45983	0.696665	0.720933	0.699772	0.628541	0.599592	5291
P46060	P63279	0.845331	0.847288	0.522078	0.86323	0.837503	3107
P46092	P60903	0.678955	0.759519	0.675485	0.677256	0.356701	1071
P46109	P46109	0.556555	0.656922	0.291429	0.560058	0.155088	0
P46459	O75899	0.68249	0.794733	0.461894	0.782135	0.233515	1913
P46459	P42262	0.668299	0.787597	0.367344	0.74263	0.191109	2816
P46527	P33993	0.56591	0.671908	0.494356	0.579895	0.141918	816
P46937	Q15561	0.474091	0.484612	0.386598	0.447422	0.432005	1154
P48047	P05067-PRO_0000000092	0.764548	0.758631	0.734646	0.693818	0.788213	1
P48047	Q08752	0.738545	0.848999	0.627664	0.812082	0.296729	13013
P48382	O00287	0.356155	0.392835	0.224106	0.378765	0.209436	467
P48729	P52294	0.72104	0.794467	0.621861	0.696592	0.427332	3394
P49005	Q15054	0.648304	0.606074	0.66432	0.594689	0.817223	985
P49407	P20963	0.617032	0.681754	0.655544	0.611228	0.358142	756
P49418	Q05193	0.557168	0.614908	0.405976	0.506115	0.32621	2128
P49418-1	P49418-1	0.502014	0.520915	0.433213	0.595089	0.42641	0
P49427	Q9Y297	0.701754	0.760155	0.626856	0.761456	0.468149	3949
P49736	Q96H20	0.603284	0.710051	0.564079	0.657721	0.176217	2579
P49768	Q02410	0.45565	0.520728	0.347454	0.487436	0.195336	1184
P49789	P35222	0.622049	0.72746	0.616802	0.753661	0.200405	1136
P49789	P49789	0.919789	0.913071	0.954261	0.928208	0.946657	0
P49810	Q99828	0.533211	0.626119	0.498784	0.548192	0.161577	1883
P49841	P37840	0.625173	0.723537	0.705418	0.600187	0.231718	797
P49841	Q96G01	0.557138	0.619716	0.398614	0.608935	0.306829	1510
P49959	O60934	0.574358	0.619905	0.415853	0.574096	0.392172	958
P50053-2	P60891-1	0.77036	0.922842	0.565113	0.907622	0.160428	8105
P50281	Q07021	0.586909	0.696765	0.384045	0.608383	0.147484	1235
P50406	P06241	0.613783	0.671751	0.628977	0.581055	0.381912	1788
P50552	Q9UQB8-4	0.448812	0.519648	0.288112	0.434681	0.165467	960
P50553	P15884	0.337732	0.345003	0.248673	0.364008	0.308648	973
P50570	Q9Y5X1	0.58535	0.667305	0.424304	0.563528	0.257527	2155
P50616	Q17RY0	0.406393	0.427391	0.355619	0.367842	0.3224	1148
P50616	Q8NE35	0.414454	0.438675	0.354354	0.39755	0.317571	1130
P50616	Q9UIV1	0.631185	0.618478	0.656133	0.599943	0.682012	828
P50750	Q6NYC1	0.72092	0.816339	0.584143	0.729263	0.339244	2505
P50991	P78380	0.722424	0.817573	0.607656	0.775681	0.341825	976
P51159	Q9BV36	0.565354	0.517034	0.449873	0.592099	0.758632	926
P51178	Q14974	0.782876	0.875798	0.636894	0.82462	0.411187	2999
P51608-1	P68431	0.364985	0.424827	0.211661	0.439611	0.125614	390
P51617	Q13526	0.52068	0.588858	0.465266	0.524963	0.247969	1469
P51668	P98170	0.702327	0.699112	0.376171	0.722864	0.715188	1558
P51784	P35226	0.601817	0.670049	0.580882	0.564904	0.328892	1401
P51784	Q9HC52	0.536036	0.60172	0.559101	0.496368	0.273301	900
P51946	P10276	0.605147	0.673676	0.528567	0.593347	0.331029	1467
P52272	Q99459	0.455117	0.523943	0.258062	0.510355	0.179814	2162
P52292	P06703	0.67734	0.804641	0.716621	0.717244	0.168138	1007
P52594	P51809	0.45032	0.475866	0.280504	0.438817	0.34814	1231
P52655-1	P20226	0.439127	0.490829	0.356484	0.494112	0.232317	1233
P52655-1	P52657	0.605846	0.541385	0.472475	0.639482	0.863688	568
P52657	P20226	0.706264	0.71354	0.602977	0.750272	0.677157	1176
P52657	P52657	0.623432	0.699902	0.392623	0.636031	0.31755	0
P52756	O43143	0.661287	0.655718	0.557622	0.665176	0.683562	1881
P52756	P26368	0.452207	0.517643	0.271726	0.51368	0.19046	1604
P52756	Q9UMS4	0.498595	0.576891	0.347751	0.526101	0.185407	1895
P52952	Q99593-1	0.367716	0.426069	0.312475	0.371111	0.134303	1161
P53350	Q71F23-1	0.56639	0.659442	0.544071	0.61683	0.19418	671
P53365	P63000	0.684448	0.744971	0.591051	0.678269	0.442353	1433
P53673	P53674	0.823239	0.789716	0.923978	0.787019	0.957331	1198
P53779	P05412	0.550494	0.578936	0.532024	0.504753	0.436727	1212
P54105	O14744	0.737799	0.77633	0.772691	0.656823	0.583673	1308
P54252-1	P0CG48	0.663742	0.716382	0.37016	0.693134	0.453182	1451
P54253	P62258	0.392058	0.431868	0.346902	0.436001	0.232818	745
P54253	P63104	0.400361	0.435531	0.353921	0.455637	0.259679	745
P54274	Q96BK5	0.41704	0.471478	0.360967	0.44649	0.199292	752
P54274	Q9H2D6-5	0.478516	0.559755	0.315161	0.504193	0.153563	768
P54274-1	Q9UKT5-1	0.558739	0.643895	0.483623	0.586139	0.218116	744
P54274-2	Q9UKT5-1	0.54654	0.643599	0.463265	0.587651	0.158303	742
P54725	P55036	0.500848	0.565676	0.395408	0.510767	0.241534	2478
P54727	P55036	0.448119	0.512936	0.365505	0.479261	0.188851	2478
P55055	O60543	0.592048	0.641146	0.558161	0.603142	0.395652	921
P55072	P54252-1	0.613848	0.682192	0.498172	0.622892	0.340471	1789
P55072	Q92890	0.625164	0.7084	0.485034	0.675594	0.292219	2564
P55072	Q9UKV5	0.590249	0.643402	0.490476	0.603745	0.377638	1982
P55145	Q16799-3	0.679462	0.75319	0.492547	0.744063	0.384551	924
P55199	P49736	0.511938	0.591945	0.471432	0.523495	0.191911	1332
P55199	P62136	0.553861	0.6196	0.453521	0.599895	0.290902	1285
P55199	Q96H20	0.504195	0.562982	0.311403	0.561904	0.269049	940
P55209	P04637-1	0.503651	0.592452	0.381022	0.503682	0.148443	840
P55210	P98170	0.693013	0.732467	0.431417	0.68781	0.535198	1441
P55211	P98170	0.62998	0.685246	0.420166	0.637467	0.408916	1435
P55345	P03372	0.542059	0.632819	0.438863	0.553401	0.179017	1865
P56589	P40855	0.68938	0.710612	0.594061	0.641594	0.604453	1493
P56693	P20265	0.322876	0.368305	0.2209	0.333444	0.141159	1038
P56693	P23760	0.333432	0.381057	0.219912	0.343749	0.142933	1217
P56693	P56693	0.323033	0.333874	0.296626	0.336454	0.279671	0
P57081	P39748	0.653482	0.76688	0.523588	0.698982	0.19989	1498
P58062	P02795	0.717849	0.70751	0.754017	0.701382	0.759202	345
P58400-1	O43300	0.531799	0.624891	0.423277	0.488702	0.159431	684
P60484-1	P60484-1	0.647005	0.73215	0.569279	0.649193	0.306424	0
P60520	O95352	0.88754	0.890774	0.787651	0.861729	0.874604	2061
P60520	P10644	0.624589	0.671393	0.521427	0.59144	0.437372	1900
P60520	Q13188	0.583804	0.663618	0.558728	0.588097	0.26455	2403
P60520	Q14677	0.381826	0.43519	0.290798	0.450943	0.168371	1206
P60520	Q8TC07	0.674678	0.666206	0.577759	0.608479	0.708566	1998
P60520	Q8WUM4	0.691085	0.780638	0.616577	0.634764	0.332876	2045
P60520	Q8WVZ9	0.709577	0.767045	0.666388	0.715919	0.479704	1495
P60520	Q8WWW0	0.561608	0.621463	0.468962	0.579708	0.322189	872
P60520	Q8WXU2	0.611938	0.696776	0.383223	0.662535	0.272585	1101
P60520	Q9BSB4	0.813251	0.844379	0.855955	0.834051	0.688739	1099
P60520	Q9H0Y0	0.741929	0.75002	0.781726	0.69796	0.709563	1396
P60520	Q9NS23	0.667853	0.688887	0.608299	0.657544	0.583714	872
P60520	Q9NT62	0.772278	0.75193	0.754158	0.760698	0.853669	1964
P60763	P03372	0.594767	0.580979	0.537142	0.598023	0.64992	1939
P60842	P78344	0.713322	0.688571	0.563575	0.63632	0.812325	1999
P60900	P17861-1	0.563143	0.65757	0.519936	0.639309	0.185434	556
P60953	P27986	0.640553	0.746456	0.330584	0.705919	0.21694	1646
P60953	Q15642	0.768972	0.767999	0.509471	0.819996	0.772867	1537
P61006	Q96QF0	0.538197	0.589486	0.405208	0.540063	0.333043	1361
P61077-1	Q96BH1	0.709904	0.661575	0.609683	0.669299	0.903222	1361
P61081	Q8IWE4	0.707664	0.744955	0.611119	0.751708	0.558501	3053
P61088	Q9UNE7	0.841308	0.83178	0.626473	0.832677	0.87942	2444
P61326	O94829	0.762333	0.863405	0.69381	0.805244	0.358045	1592
P61326	Q9Y5S9	0.843976	0.823425	0.859004	0.825957	0.926183	1397
P61586	P46527	0.50495	0.542465	0.575995	0.516414	0.354891	851
P61586	Q9HCE7-2	0.643664	0.69182	0.528618	0.61668	0.451038	3290
P61981	Q15831	0.677822	0.77348	0.55292	0.63025	0.295191	3132
P62136	O00566	0.564947	0.576701	0.408649	0.583447	0.517933	2115
P62136	O43913	0.668979	0.793636	0.474391	0.792364	0.170348	2578
P62136	O75864	0.744477	0.726033	0.688797	0.703537	0.818252	1633
P62136	P06400	0.671535	0.710143	0.56966	0.668461	0.517102	1705
P62136	P47775	0.69266	0.809921	0.55058	0.760975	0.22362	1415
P62136	P57789	0.595232	0.644316	0.457827	0.579569	0.398899	1630
P62136	Q00535	0.703218	0.845174	0.543311	0.754481	0.135393	3920
P62136	Q14684	0.640564	0.635058	0.428516	0.654602	0.662589	2068
P62136	Q6PJW8	0.538799	0.513704	0.431448	0.561328	0.63918	811
P62136	Q86WC6	0.881176	0.877344	0.91748	0.798564	0.896504	1371
P62136	Q8IWZ5	0.617799	0.659765	0.46258	0.630118	0.449935	1016
P62136	Q8N567	0.685797	0.706393	0.640769	0.661532	0.603413	1546
P62136	Q8TAP8	0.692788	0.679114	0.622031	0.647498	0.747484	363
P62136	Q8TBB6	0.648029	0.722751	0.577165	0.612701	0.349143	3377
P62136	Q8TEL6	0.718093	0.790166	0.713501	0.695829	0.429801	820
P62136	Q8WYN3	0.664875	0.608849	0.656594	0.664949	0.888979	963
P62136	Q96MP5	0.630672	0.707489	0.44831	0.664957	0.323406	457
P62136	Q9H175	0.685343	0.634293	0.676715	0.69411	0.889545	947
P62136	Q9H4Z3	0.665039	0.757975	0.566575	0.648795	0.293299	1225
P62136	Q9H788	0.800781	0.794066	0.73757	0.790593	0.827642	1066
P62136	Q9HBF4	0.67645	0.768363	0.444358	0.756095	0.308799	1223
P62136	Q9NW75	0.511404	0.526376	0.480607	0.533832	0.451516	987
P62277	Q53EL6	0.561801	0.654989	0.379927	0.543677	0.189047	712
P62304	Q9Y3F4	0.816555	0.826384	0.863049	0.666656	0.777242	1932
P62308	Q16637	0.525505	0.501094	0.340681	0.533243	0.623147	761
P62318	Q9Y3F4	0.741433	0.794407	0.796911	0.682089	0.529534	2583
P62330	Q02241	0.696472	0.674001	0.460282	0.699037	0.786356	3383
P62491	O75154-1	0.551186	0.543622	0.380467	0.534913	0.581442	1469
P62491	Q96QF0-2	0.606693	0.5877	0.538543	0.596535	0.682668	1361
P62714	Q9Y2T1	0.463186	0.524441	0.383346	0.521463	0.218167	1430
P62745	Q9HCE7-2	0.638739	0.689437	0.546636	0.605369	0.435948	3288
P62805	Q16576	0.792129	0.844466	0.861877	0.759269	0.582779	1923
P62805	Q9Y468	0.457938	0.513255	0.441752	0.468711	0.236672	577
P62826	P18754	0.897745	0.896563	0.929331	0.877437	0.902474	3616
P62826	P43487	0.858628	0.855632	0.839067	0.845404	0.870611	2439
P62837	Q99942	0.730567	0.711831	0.662274	0.695175	0.805508	1384
P63000	Q13153	0.603543	0.66902	0.569763	0.604731	0.341634	3941
P63000	Q13490	0.626115	0.665411	0.440918	0.601719	0.468932	1632
P63000	Q14155	0.591581	0.631284	0.417847	0.575752	0.432771	1715
P63000	Q96N96-1	0.73941	0.703468	0.64409	0.646484	0.883176	1717
P63027	O94806	0.514558	0.598293	0.441457	0.545703	0.179619	1897
P63027	P37840	0.50158	0.536512	0.41328	0.52396	0.361851	746
P63104	P57059	0.529743	0.536962	0.522434	0.507198	0.500869	3148
P63104	P61587	0.730241	0.77139	0.591178	0.698308	0.565646	3250
P63104	Q15831	0.663185	0.770608	0.541107	0.648057	0.233491	3133
P63104	Q9P0K1	0.639157	0.683544	0.485089	0.590626	0.46161	1321
P63146	Q7L7L0	0.750742	0.796978	0.757361	0.738504	0.565799	3196
P63167	P0CAP1	0.691404	0.722885	0.285795	0.682167	0.565476	493
P63244	P63167	0.743307	0.904911	0.774375	0.898265	0.0968907	2299
P63279	P19419	0.459005	0.499863	0.407937	0.510605	0.295575	1136
P63279	Q9Y3V2	0.761908	0.852843	0.540765	0.81738	0.398168	936
P67775	P30153	0.92967	0.92655	0.817144	0.915507	0.942149	3058
P67775	P31749	0.780442	0.846284	0.677937	0.809533	0.517074	3851
P67809	Q14103-4	0.402909	0.47468	0.25395	0.393998	0.115825	1622
P67870	P67870	0.899717	0.912438	0.879622	0.911491	0.848832	0
P67870	Q6VY07	0.461976	0.524763	0.371625	0.510486	0.210827	693
P67870	Q96EB6	0.507512	0.570984	0.434383	0.545916	0.253624	2258
P68104	Q00987	0.538923	0.598953	0.456037	0.51364	0.298801	1057
P68400	P67870	0.830143	0.865759	0.703286	0.80543	0.687675	2531
P68400	Q13526	0.713581	0.838099	0.667428	0.747098	0.215511	2755
P68431	Q9Y232	0.50558	0.590377	0.431406	0.49972	0.166392	2713
P78314	P27348	0.491389	0.564004	0.387549	0.52205	0.200928	687
P78380	P17987	0.704305	0.836242	0.579583	0.806545	0.176554	975
P78406	Q9UBU9	0.725023	0.774277	0.479334	0.688791	0.528004	2132
P78563	Q13526	0.568265	0.65226	0.554516	0.547342	0.232282	1833
P83876	O95400	0.637458	0.596785	0.500836	0.681002	0.80015	1236
P83916	P68431	0.676117	0.670199	0.694873	0.674009	0.699793	1176
P84022	P12755	0.559622	0.565518	0.468193	0.510294	0.53604	1212
P84022	P17676	0.445059	0.518408	0.421437	0.462151	0.15166	784
P84022	P35813	0.73703	0.778675	0.706021	0.741934	0.57045	1609
P84022	Q13485	0.634152	0.646289	0.541921	0.699071	0.585606	1780
P84103	Q9UBU9	0.569198	0.66804	0.342912	0.626833	0.173831	1166
P84243	P45973	0.517284	0.573242	0.321689	0.541549	0.293451	1113
P84243	Q96BD5	0.398561	0.442035	0.229498	0.423939	0.224664	833
P84243	Q9Y6K1	0.566415	0.62842	0.489981	0.569706	0.318395	924
P98170	P42574	0.682007	0.730153	0.468812	0.682908	0.489423	1436
P98170	P60763	0.574681	0.662033	0.383633	0.631571	0.225272	1586
P98170	P63000	0.59704	0.696079	0.358342	0.683899	0.200884	1586
Q00059	Q8WVM0	0.679239	0.770274	0.656328	0.664508	0.315102	1303
Q00059	Q9H5Q4	0.684603	0.696696	0.757078	0.651999	0.636234	946
Q00403	P10589	0.556976	0.639724	0.43047	0.541109	0.225983	1024
Q00403	P35269	0.439624	0.513698	0.306123	0.506804	0.143328	768
Q00534	P42771	0.843382	0.838456	0.876276	0.846992	0.86309	1070
Q00597	P06493	0.762074	0.839155	0.638974	0.771707	0.453749	833
Q00987	P19338	0.401631	0.454951	0.228881	0.401943	0.18835	1039
Q00987	P42677	0.394983	0.456356	0.249362	0.43492	0.149492	650
Q00987	P62081	0.504513	0.531631	0.392432	0.495235	0.396041	462
Q00987	P78352	0.505539	0.581436	0.333182	0.493883	0.201951	1064
Q00987	Q96FW1	0.476441	0.556079	0.403833	0.496456	0.15789	643
Q01094	Q14201	0.393097	0.449058	0.285448	0.386745	0.169257	1121
Q01105	P63000	0.604966	0.723514	0.423608	0.642267	0.130772	2768
Q01113	P63104	0.609637	0.600792	0.412518	0.549573	0.645017	653
Q01196	Q15723	0.333406	0.377651	0.238621	0.320014	0.156424	979
Q01638	O95760	0.6665	0.680691	0.589109	0.683609	0.609738	206
Q01780	Q13901	0.612616	0.593224	0.47301	0.652664	0.690185	1389
Q01831	P19447	0.57696	0.596441	0.482239	0.541828	0.499037	1169
Q01831	P32780	0.541935	0.595153	0.400305	0.558358	0.329061	1133
Q01831	P41208	0.594479	0.594761	0.427051	0.567353	0.593351	1531
Q01973	P12931	0.609388	0.673352	0.446834	0.653247	0.353531	2906
Q02078	Q99697-3	0.32986	0.375253	0.223779	0.345952	0.148287	1261
Q02410-2	Q9NRW1	0.497674	0.498256	0.400904	0.458647	0.495345	1304
Q02447	Q06546	0.365319	0.402011	0.245266	0.421356	0.218552	1406
Q02750	P15056	0.652485	0.62055	0.576842	0.636887	0.780228	6210
Q02790	P06703	0.752226	0.869815	0.546271	0.828752	0.28187	1022
Q02790	P07900	0.732089	0.799738	0.561311	0.773118	0.46149	12364
Q02790	P29034	0.715853	0.849378	0.545398	0.809915	0.181754	1026
Q03135	P01112	0.58077	0.670066	0.5423	0.6099	0.223584	1245
Q03518	Q13769	0.668791	0.786576	0.459554	0.741308	0.197652	2227
Q04206	O00255-2	0.576525	0.653884	0.508861	0.593645	0.267089	687
Q04206	P03372	0.490199	0.539331	0.36675	0.452866	0.293672	1153
Q04206	P18847-3	0.477056	0.548203	0.422842	0.402518	0.192468	529
Q04206	Q00403	0.517251	0.6096	0.344879	0.546579	0.147856	651
Q04206	Q8N6T7	0.545178	0.642766	0.409161	0.59727	0.154824	1112
Q04917	Q03431	0.690519	0.699781	0.603872	0.654879	0.65347	1287
Q04917	Q8N5S9	0.634776	0.666596	0.488083	0.619959	0.507499	3129
Q05193	Q9Y5X1	0.568829	0.658054	0.402051	0.556593	0.211933	2157
Q05209	P56945	0.403768	0.456506	0.31629	0.385647	0.192818	1337
Q05516	P29590	0.512726	0.576338	0.347105	0.539154	0.25828	795
Q05516	P29590-5	0.483456	0.537401	0.37395	0.525348	0.267677	717
Q05516	P68104	0.525116	0.61471	0.414641	0.612815	0.166741	1790
Q05516	Q05516	0.477966	0.51494	0.342547	0.531375	0.33007	0
Q05BQ5	P62805	0.633771	0.696963	0.669297	0.618365	0.381004	669
Q05BQ5	Q9H2F5	0.544564	0.561041	0.447811	0.549292	0.478659	1184
Q06330	Q96K30	0.523295	0.578431	0.610471	0.511917	0.302748	498
Q06455-4	Q99081-3	0.331673	0.36673	0.21915	0.344563	0.191445	1206
Q06587	P51784	0.561707	0.62745	0.540765	0.547213	0.298738	1022
Q06587	Q9HC52	0.42348	0.441045	0.299073	0.418859	0.353217	549
Q06609	P61956	0.72289	0.850894	0.717889	0.802608	0.210874	2275
Q06609	P63165	0.677343	0.809136	0.686736	0.734796	0.150172	2262
Q06609	Q14159	0.535859	0.606154	0.441395	0.555343	0.254676	938
Q06609	Q1ZZU3	0.665129	0.663372	0.632268	0.586291	0.672158	836
Q06609	Q86XK3	0.542446	0.621837	0.553183	0.559815	0.22488	848
Q06609	Q96B01-3	0.587118	0.577348	0.572441	0.542059	0.626198	626
Q06609	Q9UI08	0.499865	0.581781	0.466131	0.535497	0.172202	1151
Q06830	P60484	0.704844	0.758409	0.699986	0.732063	0.490587	1812
Q06830	Q13043	0.646535	0.699929	0.560411	0.66357	0.43296	6978
Q07021	P30405	0.657368	0.743813	0.557783	0.650263	0.311588	1270
Q07812	Q14653	0.684408	0.695046	0.467866	0.613661	0.641858	916
Q07817	Q92934	0.526088	0.484023	0.57721	0.489464	0.694346	228
Q07817-1	Q07812	0.53358	0.601126	0.540377	0.597759	0.263395	1061
Q07817-1	Q9BXH1	0.603922	0.547349	0.760427	0.573199	0.830214	162
Q07869	P63279	0.591417	0.708279	0.497594	0.643494	0.123971	1809
Q09161	P52298-1	0.937703	0.932723	0.942151	0.903217	0.957625	1907
Q12771	Q15366	0.495721	0.578936	0.36357	0.501773	0.162864	2522
Q12778	P06493	0.406262	0.460683	0.419734	0.474761	0.188578	1262
Q12800	O95166	0.587759	0.652366	0.46916	0.579944	0.329328	1069
Q12834	Q13257	0.79328	0.791395	0.612136	0.730655	0.800817	2663
Q12872	Q15637	0.36143	0.404878	0.242795	0.381038	0.187636	907
Q12874	Q15459	0.622881	0.630475	0.447029	0.645222	0.592507	2240
Q13043	O95166	0.623865	0.644383	0.543255	0.580121	0.541796	2381
Q13043	P60520	0.58136	0.67581	0.544508	0.604561	0.203561	2403
Q13043	Q9H0R8	0.596103	0.653142	0.59996	0.642756	0.367947	2381
Q13094	O15117	0.362943	0.413503	0.225817	0.383109	0.160703	842
Q13105	P01106	0.417754	0.472339	0.29102	0.44687	0.199416	1025
Q13105	P04198	0.41387	0.469566	0.292011	0.436776	0.191086	1005
Q13111	P12004	0.469274	0.524038	0.326195	0.51014	0.250218	574
Q13153	P60953	0.709918	0.6987	0.589162	0.610625	0.754791	3902
Q13153-1	Q15365	0.515543	0.603844	0.459738	0.531035	0.162341	3233
Q13155	P04637	0.546558	0.638563	0.371276	0.53821	0.178542	744
Q13158	P53350	0.675515	0.803808	0.65699	0.756327	0.162345	866
Q13158	Q14790	0.670452	0.749902	0.431777	0.661104	0.352653	864
Q13158	Q92851	0.640929	0.680856	0.50587	0.579466	0.481221	864
Q13158	Q99497	0.736921	0.889486	0.531461	0.874654	0.126659	343
Q13162	P21731	0.732362	0.816599	0.638364	0.668643	0.395414	1135
Q13185	P68431	0.644627	0.681016	0.470858	0.662956	0.499071	1287
Q13185	Q86Y97	0.518149	0.599904	0.496516	0.53398	0.191127	446
Q13188	O95166	0.589143	0.688033	0.534449	0.624078	0.193584	2381
Q13188	Q8WWW0-1	0.625278	0.654578	0.600934	0.581336	0.508079	1143
Q13188	Q9GZQ8	0.594488	0.678559	0.545432	0.595666	0.258203	2358
Q13188	Q9H0R8	0.608751	0.68768	0.536581	0.636728	0.293038	2381
Q13196	P22681	0.441736	0.508122	0.442377	0.435142	0.176191	1
Q13227	Q15466	0.575487	0.548957	0.474689	0.507653	0.681606	462
Q13228	Q8TEY7-2	0.638133	0.702455	0.526385	0.686053	0.380844	1650
Q13257	Q9Y6D9	0.801602	0.796185	0.373162	0.806811	0.823273	1697
Q13263	Q9UBF1	0.443507	0.507628	0.280681	0.437559	0.187021	757
Q13309-1	P63208-1	0.816807	0.790684	0.814266	0.734856	0.921301	1083
Q13330	P05412	0.479053	0.549243	0.343802	0.54419	0.198292	1090
Q13363	Q8N895	0.503444	0.542815	0.376421	0.483976	0.345961	1822
Q13363	Q99708	0.448891	0.501908	0.350128	0.528426	0.236821	788
Q13404	P61088	0.918608	0.917394	0.920863	0.916577	0.923464	2880
Q13416	Q15554	0.440202	0.501543	0.325013	0.475261	0.194837	759
Q13418	P48059	0.805583	0.878761	0.509913	0.847175	0.512872	1874
Q13438	Q16665	0.436199	0.487238	0.36881	0.504119	0.232042	756
Q13467	Q6P3W7	0.587782	0.659421	0.505935	0.59407	0.301226	1491
Q13496	O00499	0.576184	0.663105	0.549484	0.551685	0.228501	1825
Q13501	O95166	0.589184	0.545271	0.409182	0.530356	0.764833	857
Q13501	P11473	0.546411	0.623686	0.433678	0.579437	0.237309	1100
Q13501	P19793	0.439565	0.502294	0.366745	0.465723	0.188646	1100
Q13501	P27361	0.606645	0.622419	0.564377	0.55666	0.543551	1112
Q13501	P60520	0.583495	0.546254	0.336605	0.550315	0.732461	860
Q13501	Q9BXW4	0.598045	0.568153	0.514351	0.59308	0.71761	851
Q13501	Q9H0R8	0.595524	0.548758	0.357248	0.562171	0.782585	858
Q13507	Q96D31	0.617524	0.69884	0.603762	0.627577	0.292257	1223
Q13546	Q9Y572	0.576136	0.584567	0.543251	0.449431	0.542413	5048
Q13547	P19838	0.618736	0.708368	0.425247	0.640105	0.260207	3854
Q13547	Q04206	0.579771	0.680054	0.473437	0.590402	0.17864	1090
Q13569	P61956	0.657381	0.624095	0.634738	0.70671	0.790522	971
Q13569	P63165	0.647371	0.613857	0.668458	0.609707	0.781424	958
Q13573	Q96EB6	0.437763	0.498335	0.398962	0.42532	0.195476	2640
Q13586	Q13586	0.554772	0.606774	0.362036	0.558169	0.346764	0
Q13586	Q96D31	0.563379	0.565545	0.410909	0.554467	0.554714	1134
Q13616	P63208	0.793826	0.782694	0.729325	0.717417	0.838356	2144
Q13618	O43791	0.805624	0.860204	0.660562	0.859293	0.587301	1803
Q13618	P62877	0.826765	0.835152	0.791578	0.790568	0.793219	2493
Q13618	Q9Y2M5	0.813707	0.874662	0.623267	0.871346	0.569886	2312
Q13627	P62258	0.499356	0.577707	0.444628	0.519809	0.18595	3166
Q13740	P09382	0.693344	0.818716	0.489242	0.79598	0.191853	994
Q13740	P17931	0.581849	0.68979	0.427313	0.585032	0.150085	1062
Q13746	P27986	0.492743	0.5565	0.321911	0.514085	0.237716	96
Q13838	Q9Y3Y2	0.573204	0.609015	0.442161	0.529752	0.429964	802
Q13950	P48436	0.336506	0.386248	0.235563	0.346076	0.137536	1011
Q14019	P09917	0.861662	0.93221	0.88059	0.864536	0.579471	615
Q14103-2	Q9UNL4	0.464966	0.544941	0.287169	0.496929	0.145069	1950
Q14103-3	Q9UNL4	0.447893	0.525613	0.271272	0.447922	0.137011	1948
Q14103-4	O60506-1	0.483362	0.560325	0.388081	0.43191	0.175512	2376
Q14103-4	P63279	0.5836	0.6898	0.426904	0.676691	0.1588	2812
Q14103-4	Q04917	0.622499	0.683943	0.575589	0.61813	0.376721	2351
Q14103-4	Q9UNL4	0.463833	0.542524	0.29993	0.469502	0.149069	1934
Q14141	Q8IYM1	0.792068	0.792232	0.752315	0.770056	0.791411	3199
Q14145	Q13501	0.630212	0.68296	0.516608	0.667895	0.419221	1104
Q14151	P03372	0.396333	0.441598	0.331162	0.377281	0.215273	1244
Q14186	Q01094	0.482355	0.505002	0.39058	0.493688	0.391768	1407
Q14192	P08047	0.382359	0.406072	0.272027	0.435046	0.287507	1516
Q14192	P49810	0.590368	0.682231	0.427194	0.587899	0.222914	1777
Q14192	Q06546	0.55678	0.644975	0.319855	0.555081	0.203999	1623
Q14192	Q06547	0.580783	0.624028	0.373605	0.535238	0.407802	1816
Q14192	Q13492	0.523498	0.611572	0.411412	0.549611	0.171199	1685
Q14318	Q07817	0.572367	0.602252	0.536633	0.553183	0.452827	1112
Q14457	O95229	0.629233	0.693581	0.409016	0.712341	0.371838	232
Q14457	Q6ZNE5	0.696684	0.728063	0.581839	0.71397	0.571167	965
Q14457	Q8N5C8	0.446269	0.477761	0.32979	0.510503	0.320301	711
Q14457	Q9P2Y5	0.658984	0.685198	0.468182	0.688352	0.554127	1785
Q14565	Q96B01-1	0.496704	0.529413	0.538187	0.497863	0.365871	809
Q14596	O95166	0.490622	0.468481	0.246749	0.49354	0.579187	765
Q14596	P60520	0.484447	0.46134	0.255087	0.472804	0.576874	769
Q14596	Q9BXW4	0.482384	0.458005	0.280697	0.456233	0.579902	762
Q14677	Q9BXW4	0.407544	0.440728	0.288678	0.454406	0.27481	1194
Q14680	Q9BZR8	0.488088	0.565662	0.476195	0.509078	0.177795	585
Q14739	Q13185	0.54945	0.620697	0.53433	0.499552	0.26446	1387
Q14974	A9QM74	0.806312	0.835096	0.640647	0.777399	0.691175	3045
Q14974	O00629	0.830747	0.849095	0.659147	0.805616	0.757354	3137
Q14974	P52292	0.829149	0.853089	0.650178	0.79393	0.733391	3125
Q15013	Q13257	0.844254	0.829849	0.88673	0.805759	0.901872	677
Q15046	Q13155	0.780276	0.819304	0.626881	0.827975	0.62416	1209
Q15061	Q8TED0	0.702365	0.743693	0.465137	0.719458	0.537056	3423
Q15291	P61964	0.794169	0.786778	0.790466	0.762792	0.823733	3966
Q15291	Q9UBL3	0.625938	0.672364	0.450532	0.580735	0.440232	2334
Q15311	Q96CW1	0.591811	0.644747	0.381977	0.593067	0.380066	1573
Q15365	P11940	0.521032	0.613703	0.290344	0.534578	0.150351	3279
Q15365	Q12771	0.516422	0.598221	0.387523	0.490461	0.189222	2537
Q15365	Q14498-2	0.472946	0.557135	0.298904	0.518043	0.136193	3125
Q15382	P04049	0.521772	0.597943	0.429892	0.548428	0.217088	3975
Q15382	P13693	0.681351	0.802014	0.556957	0.703629	0.198696	2533
Q15459	Q15637	0.386452	0.438453	0.239625	0.40643	0.178445	2031
Q15485	P02741	0.666081	0.7955	0.497028	0.695502	0.148405	940
Q15554	Q13415	0.521658	0.565472	0.3439	0.510189	0.346399	813
Q15562	P46937	0.464503	0.475247	0.392119	0.474015	0.421526	1152
Q15599	P40879	0.629807	0.704092	0.59306	0.606955	0.33267	1218
Q15599	P46937	0.406544	0.439788	0.250169	0.398511	0.273566	971
Q15599	Q05066	0.50214	0.557369	0.303258	0.493952	0.281223	590
Q15599	Q9BXS9-4	0.657114	0.729346	0.599563	0.651822	0.368187	1220
Q15691	P54274-2	0.533806	0.626972	0.387005	0.559235	0.161143	731
Q15691	Q96GD4	0.535794	0.612373	0.528183	0.518965	0.229476	2966
Q15700	P62136	0.590412	0.671815	0.403969	0.611618	0.264801	3074
Q15796	P35813	0.669233	0.744796	0.604476	0.719732	0.366982	1604
Q15797	Q9HCE7-2	0.548658	0.626226	0.375515	0.533604	0.238387	1621
Q15831	Q04917	0.657393	0.771353	0.545928	0.664421	0.201554	3133
Q15831	Q3YBA8	0.611283	0.683704	0.682498	0.638724	0.321598	70
Q16186	P0CG48	0.557794	0.642799	0.263172	0.593148	0.217773	1610
Q16186	P54727	0.4171	0.466971	0.251318	0.404089	0.217615	1683
Q16186	Q9UMX0	0.405856	0.439141	0.284846	0.406252	0.272714	1651
Q16385	Q9Y2D8	0.405862	0.458743	0.270285	0.426533	0.194336	175
Q16539	P27361	0.769873	0.852507	0.677141	0.777082	0.439336	6433
Q16543	O14879	0.638253	0.683661	0.522157	0.595452	0.456618	832
Q16611	P21796	0.7007	0.804474	0.619051	0.75861	0.285605	960
Q16611	Q05086	0.643456	0.717366	0.68966	0.677306	0.347818	1037
Q16625-1	P24723	0.506758	0.578163	0.482686	0.528042	0.221139	752
Q16629	Q9UBU9	0.556358	0.654205	0.319417	0.649467	0.164969	1155
Q16637	Q16637	0.36087	0.389113	0.286065	0.339208	0.247898	0
Q16637	Q92882	0.469271	0.552472	0.376153	0.5369	0.136464	1115
Q16637	Q9NY12	0.365314	0.422989	0.294665	0.35983	0.134615	1001
Q16665	Q13438-2	0.452293	0.495462	0.344323	0.432042	0.279616	733
Q16763	Q9UJX6	0.728485	0.726789	0.731139	0.647688	0.735267	2944
Q16849	O75052	0.415981	0.474994	0.329347	0.406962	0.179929	1287
Q16849	Q13425	0.526799	0.563871	0.442875	0.526933	0.37851	1505
Q16890	P31946	0.613359	0.672772	0.588147	0.621555	0.375708	1091
Q16890	P63104	0.628161	0.639692	0.722789	0.611285	0.58204	1090
Q1ZZU3	Q86XK3	0.501696	0.496982	0.535799	0.498229	0.520553	692
Q3KNV8	O95503	0.448717	0.458624	0.311528	0.432741	0.409088	811
Q3KNV8	O95931	0.528705	0.560757	0.340673	0.554731	0.400498	837
Q3KNV8	Q9HC52	0.454484	0.468997	0.322678	0.501677	0.396433	866
Q4VCS5-2	P35240	0.553608	0.615403	0.423811	0.608469	0.306427	981
Q53FT3	P37198	0.412981	0.46013	0.289762	0.473518	0.224386	1108
Q53GL0	P62195	0.50622	0.585535	0.394739	0.521833	0.188962	796
Q53GS7	Q53GS7	0.64254	0.760861	0.340014	0.664316	0.169254	0
Q53HL2	O15392-1	0.661846	0.601749	0.729344	0.640116	0.902237	743
Q53HL2	O15392-2	0.642913	0.593942	0.77628	0.652868	0.838797	741
Q567U6	O60826	0.657987	0.699611	0.44871	0.719487	0.491488	1183
Q5C9Z4	P38919	0.621655	0.622982	0.486603	0.607992	0.616349	3078
Q5R3F8	P62136	0.540461	0.60131	0.433858	0.580255	0.297065	1150
Q5T4F4	Q9P0L0	0.521027	0.565074	0.292969	0.556705	0.34484	724
Q5VWG9	P84243	0.424885	0.455653	0.297901	0.475904	0.301811	773
Q676U5	P60520	0.694381	0.778846	0.480997	0.708698	0.35652	2467
Q676U5	Q9BXW4	0.686881	0.765522	0.483147	0.68345	0.372317	2427
Q6FI35	P0CG48	0.673679	0.792384	0.371157	0.7615	0.198858	1924
Q6FI35	Q9Y253	0.634099	0.698076	0.46927	0.60122	0.378189	2441
Q6GV28	P62136	0.835332	0.847514	0.745026	0.777507	0.786601	183
Q6NYC1	P04637	0.595063	0.705441	0.5091	0.639196	0.15355	833
Q6P9F0	Q92731-1	0.454838	0.521949	0.326921	0.4448	0.186391	798
Q6PCD5	P04637	0.507891	0.588895	0.387492	0.520451	0.183875	774
Q6PCD5	Q00987-11	0.460601	0.528802	0.356938	0.447821	0.187796	965
Q6SZW1	P58753	0.622949	0.733574	0.639289	0.601255	0.180446	728
Q6SZW1	Q86XR7	0.679861	0.762586	0.679687	0.646243	0.348963	271
Q6SZW1	Q8IUC6	0.547753	0.628967	0.496635	0.574637	0.2229	746
Q6SZW1	Q99836	0.670822	0.787062	0.606095	0.722186	0.205862	1050
Q6TDU7	P62136	0.741684	0.85334	0.682009	0.836054	0.295059	1097
Q6VY07	Q9NZ52	0.440746	0.505434	0.316588	0.470094	0.181993	1391
Q6ZMI0	P62136	0.692447	0.817311	0.364015	0.808688	0.192995	989
Q6ZV65-2	O14744-1	0.644135	0.730508	0.679616	0.654774	0.298641	317
Q70YC5-1	Q70YC5-1	0.494677	0.520144	0.402645	0.539177	0.392808	0
Q71UM5	Q00987	0.412755	0.45896	0.257019	0.451893	0.227935	650
Q7Z434	Q9Y4K3	0.503899	0.556193	0.309482	0.529302	0.29472	225
Q7Z4T9-3	Q92667-2	0.419898	0.478949	0.225831	0.483355	0.183694	380
Q7Z5V6	P62136	0.497305	0.547786	0.516295	0.548258	0.295379	526
Q7Z699	P62136	0.683698	0.682551	0.553446	0.634818	0.688287	1265
Q7Z6G3	P29274	0.540561	0.625434	0.471565	0.524964	0.201071	986
Q86SE9	O95503	0.43603	0.446716	0.297184	0.440123	0.393288	808
Q86SE9	Q9HC52	0.412785	0.449508	0.299041	0.451005	0.265893	861
Q86TM6	Q9Y4E8	0.552555	0.629207	0.415853	0.53775	0.245946	2152
Q86UR1	Q8NFA2-3	0.589838	0.647021	0.419714	0.611892	0.361104	873
Q86UY5	P49674	0.63887	0.635377	0.66465	0.563811	0.652842	916
Q86V97	O95166	0.700765	0.74702	0.668388	0.696862	0.515744	1525
Q86V97	P60520	0.69175	0.751483	0.662643	0.702374	0.452815	1535
Q86V97	Q9BXW4	0.698512	0.747643	0.645075	0.674305	0.501991	1525
Q86V97	Q9GZQ8	0.673618	0.743219	0.685708	0.683616	0.395214	1519
Q86V97	Q9H0R8	0.69282	0.746998	0.654532	0.702257	0.476109	1528
Q86VP1	P0CG48	0.577824	0.66584	0.264585	0.656122	0.225757	733
Q86WH2	Q9GZQ8	0.715626	0.701776	0.800677	0.617653	0.771029	765
Q86X95	Q01081	0.407903	0.472118	0.352497	0.484549	0.151044	967
Q86XK2	P04637	0.640417	0.732888	0.603586	0.659255	0.270533	673
Q86XS5	Q8N423	0.58069	0.678076	0.369998	0.578274	0.191144	718
Q86Y07-1	Q13469	0.447639	0.515129	0.343411	0.412873	0.177677	1021
Q86Y07-2	Q13469	0.460873	0.531396	0.364206	0.478721	0.178781	1021
Q86YS3	Q9H0H5	0.509211	0.582599	0.294897	0.626694	0.215659	1400
Q8IUQ4	Q9HB71	0.727844	0.757965	0.592194	0.691495	0.607361	1352
Q8IW19	P13010	0.583979	0.635517	0.421461	0.620228	0.377826	926
Q8IW19	P49917	0.590647	0.687855	0.406	0.622433	0.201815	990
Q8IW19	Q13426	0.452878	0.529397	0.290272	0.56459	0.146804	763
Q8IWX8	Q15637	0.398327	0.449388	0.270687	0.392244	0.194081	957
Q8IYU2	P63000	0.795987	0.815415	0.682565	0.7538	0.718273	3059
Q8IYW5	P07305	0.458928	0.508441	0.308666	0.493988	0.260873	795
Q8IYW5	P0CG47	0.566154	0.5731	0.400963	0.572736	0.53837	655
Q8IYW5	Q7L7L0	0.472648	0.542103	0.24177	0.566783	0.194828	846
Q8N1B3	Q15131-1	0.876887	0.873878	0.891519	0.890662	0.888923	2462
Q8N423	Q9UKU9	0.534919	0.61301	0.369821	0.520238	0.222555	718
Q8N4P2	Q9BPU9	0.693543	0.831971	0.657616	0.818959	0.139831	1284
Q8N4Q1-1	Q14061	0.501969	0.542802	0.512071	0.495607	0.338635	745
Q8N5H7-2	P56945	0.497357	0.508746	0.40322	0.463811	0.451802	1273
Q8N5K1	P10415	0.64845	0.693447	0.614375	0.704	0.468463	828
Q8N612	P61020	0.648537	0.637419	0.641512	0.641209	0.693009	1456
Q8N7H5	P23193	0.429155	0.504546	0.283589	0.469244	0.127594	1398
Q8NAA4	O95166	0.636442	0.727373	0.484569	0.70408	0.27272	2437
Q8NC60	P51398	0.602255	0.702847	0.5164	0.644266	0.199884	1466
Q8NCD3	Q8NCD3	0.282085	0.303413	0.224815	0.294409	0.196771	0
Q8NEM0	Q01094	0.392315	0.452719	0.261456	0.408426	0.1507	863
Q8NFA2	P13498	0.617796	0.682028	0.39388	0.58418	0.360869	674
Q8NFA2	Q86UR1	0.561032	0.634806	0.380024	0.540515	0.265936	873
Q8NFA2	Q8NFA2	0.566734	0.635629	0.399774	0.561334	0.291156	0
Q8NFA2-3	Q8NFA2	0.612373	0.639032	0.551625	0.561876	0.505733	934
Q8NHX9	O00165	0.599539	0.647823	0.678552	0.577699	0.406403	718
Q8NI08	P60520	0.513741	0.511242	0.278788	0.546772	0.523735	1808
Q8NI08	Q9H0R8	0.456206	0.517053	0.292949	0.569326	0.212819	1802
Q8TAE8	O95257	0.66997	0.802968	0.415938	0.750749	0.137977	542
Q8TAQ5	P04637	0.554995	0.651058	0.297245	0.54223	0.170742	867
Q8TAQ5	Q8N726	0.576162	0.658676	0.30293	0.581774	0.246103	85
Q8TBX8	Q8TBX8	0.771298	0.770357	0.80003	0.661017	0.775065	0
Q8TD19	O95166	0.643309	0.679404	0.591708	0.62329	0.498927	2326
Q8TD19	P60520	0.640809	0.685868	0.599646	0.653247	0.460574	2349
Q8TD19	Q9H0R8	0.671341	0.690396	0.607776	0.639827	0.595122	2326
Q8TEC5	P62136	0.581004	0.559719	0.43674	0.550553	0.666143	1311
Q8WTS6	P04637	0.637752	0.725911	0.517666	0.650861	0.285115	588
Q8WTS6	Q04206	0.590079	0.67176	0.481707	0.616596	0.263353	823
Q8WTS6	Q96EB6	0.582652	0.633946	0.431945	0.64652	0.377474	1643
Q8WUF5	Q8WUF5	0.372063	0.417047	0.284434	0.416376	0.192127	0
Q8WUJ0	Q969H0	0.623992	0.711731	0.550018	0.718959	0.273035	3200
Q8WV28	Q96B97	0.386634	0.438811	0.223238	0.412492	0.177925	895
Q8WVM8	Q9H9E3	0.690462	0.759754	0.560998	0.708857	0.413292	2842
Q8WVZ9	Q9BXW4	0.69304	0.748771	0.617896	0.669393	0.470117	1484
Q8WVZ9	Q9GZQ8	0.711528	0.751002	0.680477	0.682705	0.553633	1479
Q8WVZ9	Q9H0R8	0.736672	0.754908	0.70087	0.696202	0.663726	1488
Q8WWW0	O95166	0.533724	0.626929	0.473051	0.589093	0.160901	866
Q8WWW0	Q9BXW4	0.571742	0.614177	0.515511	0.587297	0.402003	862
Q8WWW0	Q9GZQ8	0.591972	0.628749	0.503022	0.650137	0.444862	862
Q8WWW0	Q9H0R8	0.535028	0.616395	0.45185	0.603887	0.209564	868
Q8WXD5	P14678-2	0.544429	0.57612	0.439664	0.558845	0.417665	689
Q8WXD5	P62304	0.810509	0.802886	0.820443	0.735159	0.841002	520
Q8WXD5	P62306	0.784742	0.813685	0.631388	0.758906	0.668971	545
Q8WXD5	P62308	0.803379	0.837954	0.675519	0.79798	0.665083	648
Q8WXD5	P62314	0.699093	0.766337	0.526991	0.668643	0.430117	418
Q8WXD5	P62316	0.800551	0.846286	0.692472	0.823161	0.61761	367
Q8WXD5	P62318	0.723407	0.762316	0.6192	0.677363	0.567772	650
Q8WYA6	Q99459	0.673314	0.686863	0.480535	0.641494	0.619116	2436
Q92466	Q01094	0.489567	0.560877	0.489499	0.498832	0.204327	1398
Q92609	Q96CW1	0.516064	0.59388	0.395788	0.567424	0.204802	2329
Q92636	O95166	0.85434	0.84643	0.779763	0.817293	0.885977	2381
Q92636	P60520	0.85914	0.854251	0.798171	0.830809	0.878697	2397
Q92636	Q8IZD4	0.547153	0.629382	0.478311	0.55817	0.218237	1260
Q92636	Q9GZQ8	0.861109	0.858874	0.743562	0.837061	0.870049	2357
Q92636	Q9H0R8	0.8552	0.855983	0.758593	0.827131	0.852065	2381
Q92731	P29279	0.472941	0.541541	0.375332	0.504143	0.198544	1181
Q92796	P62136	0.701989	0.722371	0.467116	0.659239	0.620459	3113
Q92934	O60238	0.297813	0.346495	0.168196	0.354676	0.103085	214
Q92963	P60953	0.755626	0.798634	0.724501	0.728912	0.583596	4805
Q92963	P63000	0.682738	0.795836	0.547187	0.672131	0.230349	4938
Q92963	Q13153	0.569695	0.667068	0.534433	0.667647	0.1802	3979
Q92973	P09651-2	0.742992	0.79632	0.700938	0.669805	0.529679	2808
Q92973	P52272	0.638936	0.654337	0.571437	0.579534	0.577333	2441
Q92988	P08047	0.291215	0.328295	0.199403	0.336773	0.142896	1265
Q92988	Q13485	0.456816	0.507314	0.444122	0.411483	0.254827	1359
Q92988	Q15796	0.485844	0.537497	0.510264	0.474345	0.279232	1360
Q92997	O14640	0.378928	0.426878	0.231135	0.384332	0.187128	1466
Q969F8	P67775	0.766145	0.791647	0.754372	0.699468	0.664136	1666
Q969G3-1	Q9UKL0	0.434781	0.498885	0.21681	0.496483	0.178366	832
Q969G3-2	Q9UKL0	0.441951	0.510143	0.214443	0.456159	0.169182	830
Q969H0	P63208	0.758731	0.719564	0.680603	0.709712	0.915398	2226
Q969T9	Q9GZV5	0.365999	0.405216	0.299903	0.390267	0.209129	1084
Q969X0	P61006	0.646468	0.648191	0.615342	0.573981	0.639574	811
Q969X6	Q15061	0.737892	0.776472	0.572798	0.735665	0.583575	3032
Q969X6	Q8TED0	0.754953	0.856116	0.643822	0.752966	0.350301	3893
Q96AC1	P35222	0.619902	0.690081	0.550162	0.615366	0.339186	1385
Q96AV8	Q96AV8	0.358815	0.397563	0.284463	0.384698	0.203824	0
Q96B01-1	Q06609	0.560136	0.540006	0.53805	0.525326	0.640656	812
Q96B01-2	Q06609	0.583509	0.553997	0.57128	0.557413	0.701557	830
Q96B01-2	Q14565	0.512797	0.531977	0.573517	0.520208	0.43608	827
Q96B97	P0CG48	0.507827	0.582347	0.25657	0.55706	0.209749	1234
Q96B97	Q99963	0.425445	0.491419	0.306036	0.471402	0.161549	1453
Q96BK5	P06748	0.370215	0.429741	0.259576	0.471421	0.13211	874
Q96D09	P11229	0.439206	0.496149	0.383542	0.424039	0.211435	735
Q96D09	P30988-1	0.44682	0.497788	0.404255	0.451615	0.242948	725
Q96D31	Q9BSW2	0.507634	0.5704	0.290657	0.538313	0.256567	1314
Q96EB6	O15105	0.500648	0.545528	0.450744	0.491054	0.321131	1496
Q96EB6	P10276	0.481282	0.555272	0.39557	0.477961	0.185324	1604
Q96EB6	P31749	0.571158	0.611828	0.428719	0.540248	0.408478	7024
Q96EB6	Q01094	0.420902	0.482323	0.39831	0.424196	0.175221	1690
Q96EB6	Q14469	0.427064	0.493467	0.432697	0.418505	0.161448	1328
Q96EB6	Q86WX3	0.447275	0.514989	0.453446	0.424528	0.176418	775
Q96EB6	Q8N163	0.484036	0.543583	0.4013	0.466321	0.245849	1068
Q96FW1	P04637	0.580951	0.674969	0.46931	0.612182	0.204879	721
Q96G23	P07306	0.698497	0.746255	0.558834	0.660441	0.507466	1155
Q96G23	P07307	0.645002	0.690228	0.612484	0.623449	0.464099	1189
Q96G23	P27449	0.689028	0.793349	0.635087	0.79577	0.271742	2526
Q96GD4	O15392-1	0.644718	0.724725	0.66129	0.674969	0.324688	1325
Q96GD4	O15392-2	0.612976	0.688289	0.634551	0.66272	0.311728	1293
Q96GD4	P06748	0.510834	0.587813	0.499781	0.511156	0.20292	1153
Q96GD4	Q9P2J3	0.762224	0.807918	0.690168	0.77142	0.579449	3200
Q96GD4	Q9P2N7	0.701647	0.752151	0.648784	0.709143	0.499628	3254
Q96HC4	P41134	0.396672	0.457228	0.253958	0.391193	0.154446	901
Q96HC4	Q02363	0.403036	0.468085	0.258097	0.423241	0.142841	834
Q96HC4	Q02535	0.420885	0.47852	0.268685	0.397498	0.190346	845
Q96I25	P26368	0.463094	0.539101	0.297732	0.531779	0.159068	1340
Q96I25	Q15637	0.382217	0.4238	0.251602	0.392666	0.215886	1053
Q96J77	O43399-1	0.58967	0.546039	0.733448	0.53985	0.764191	1272
Q96JB5	O94874	0.714635	0.748018	0.524462	0.726018	0.581105	1576
Q96JB5	Q9Y3C8	0.661173	0.774323	0.477256	0.717924	0.208571	1094
Q96KB5	Q12959	0.58795	0.646358	0.415899	0.5984	0.354317	2221
Q96LQ0	P62136	0.640832	0.662602	0.662492	0.632698	0.553755	679
Q96MG7	Q8WV22	0.723712	0.703436	0.786745	0.664076	0.804816	1495
Q96N96-1	Q96N96-1	0.546421	0.62402	0.416282	0.508917	0.236025	0
Q96NA2	P49754	0.603027	0.692463	0.464073	0.638162	0.245281	782
Q96NA2	P51149	0.662056	0.632672	0.560937	0.599386	0.779591	940
Q96P16-1	Q9NQG5	0.6706	0.722872	0.46144	0.718347	0.461512	1416
Q96QF0-2	O75154-1	0.454238	0.508485	0.272685	0.481035	0.237248	1195
Q96QF0-2	Q16385	0.473758	0.493037	0.316996	0.412595	0.396641	183
Q96QH2	Q9H0A6	0.389818	0.444149	0.283642	0.442209	0.172498	355
Q96QK1	O75436	0.897355	0.912428	0.771695	0.924071	0.837064	2345
Q96RF0	Q9BXF6	0.400142	0.44873	0.337942	0.409511	0.205794	898
Q96RS0	Q9Y2X3	0.529909	0.556123	0.371623	0.486109	0.425051	2255
Q96RU8-1	P49715-1	0.525228	0.518595	0.520348	0.50128	0.55176	820
Q96S59	P05107	0.629696	0.724032	0.423776	0.671647	0.252354	1367
Q96S59	Q9Y463	0.510995	0.586553	0.380016	0.488293	0.208761	2455
Q96SD1	P49917	0.637185	0.699512	0.42255	0.580646	0.387879	1811
Q99417	Q7Z4T9-3	0.45592	0.506106	0.290671	0.520357	0.255178	794
Q99460	Q16186	0.604991	0.66033	0.642	0.622607	0.383635	1597
Q99496	O95503	0.440026	0.455981	0.315966	0.448003	0.376209	499
Q99496	O95931	0.489757	0.518654	0.338942	0.487428	0.374169	560
Q99496	P51784	0.602699	0.666447	0.586765	0.623044	0.347706	1058
Q99496	Q9HC52	0.448423	0.466946	0.30279	0.451911	0.37433	551
Q99523	Q9UJY4	0.580946	0.660653	0.551402	0.604112	0.262117	1117
Q99523	Q9UJY5	0.542167	0.623912	0.517842	0.557812	0.215185	1117
Q99547	Q01780	0.504509	0.576899	0.448992	0.513082	0.21495	1055
Q99549	P68431	0.484409	0.533474	0.411261	0.501953	0.288149	1268
Q99613	P41567	0.566253	0.645105	0.525472	0.623323	0.250846	1608
Q99613	P47813	0.554174	0.636685	0.528919	0.634138	0.224127	1567
Q99640	P62136	0.658588	0.72341	0.57084	0.628287	0.3993	3654
Q99661	Q15691	0.51499	0.598727	0.439876	0.506556	0.180043	2657
Q99697	Q99697	0.37801	0.390451	0.380181	0.36274	0.328247	0
Q99714	Q7L0Y3	0.740889	0.789587	0.582581	0.815567	0.546095	2463
Q99755	P01116	0.51071	0.5997	0.517733	0.541126	0.15475	2585
Q99801	P11387	0.515095	0.588211	0.512362	0.51989	0.22263	1273
Q99828	Q93045	0.765015	0.784896	0.612873	0.77283	0.685489	879
Q99836-1	P58753-2	0.634925	0.618662	0.633651	0.585705	0.699974	703
Q99961	Q8IZM6	0.629853	0.710754	0.378631	0.653131	0.306249	1685
Q99961	Q96B97	0.429142	0.489606	0.332748	0.473175	0.187282	1448
Q99962	Q99962	0.689681	0.705643	0.640754	0.720009	0.625833	0
Q99986	Q92993	0.618615	0.697353	0.506831	0.638584	0.303664	2828
Q9BQ95	P49768	0.516007	0.603424	0.39969	0.470549	0.166338	1092
Q9BQA1	O14744	0.9064	0.909581	0.85997	0.918553	0.893674	2348
Q9BQA1	P14678-2	0.585862	0.651278	0.673372	0.581662	0.3242	1993
Q9BQA1	P62304	0.76359	0.833148	0.815171	0.745799	0.485357	1557
Q9BQA1	P62316-1	0.792933	0.87125	0.801798	0.827476	0.479663	1349
Q9BQA1	P62318-1	0.746614	0.801442	0.805041	0.725815	0.527298	2047
Q9BRQ6	P62136	0.71727	0.73327	0.664351	0.656559	0.65327	857
Q9BSB4	O95166	0.818385	0.855122	0.743259	0.777193	0.671439	1091
Q9BSB4	Q9BXW4	0.706862	0.812957	0.658617	0.73632	0.282484	1086
Q9BSB4	Q9H0R8	0.722086	0.867113	0.65865	0.855976	0.141979	1093
Q9BSI4-3	P54274	0.589795	0.614699	0.582738	0.546222	0.490179	77
Q9BSI4-3	Q15554	0.595261	0.580256	0.533891	0.54092	0.655279	77
Q9BSM1	O95503	0.450989	0.455937	0.346305	0.440397	0.431197	811
Q9BSM1	O95931	0.524453	0.541712	0.37243	0.507377	0.455415	835
Q9BSQ5-1	Q99759	0.489655	0.533851	0.427278	0.464364	0.31287	950
Q9BSW2	Q13586	0.475961	0.541596	0.25729	0.53971	0.213419	1461
Q9BUJ2	P04637	0.473197	0.550922	0.408321	0.456793	0.162298	714
Q9BUL8	Q9BSQ5	0.554545	0.638201	0.372785	0.643608	0.219917	342
Q9BUL8	Q9P289-1	0.780433	0.767175	0.651175	0.811088	0.833466	743
Q9BUL8	Q9Y6E0	0.779849	0.76287	0.633133	0.701534	0.847766	742
Q9BUZ4	Q9HCE7-2	0.644086	0.726515	0.395533	0.687505	0.314374	1740
Q9BWF3-1	P60842	0.578876	0.637434	0.440825	0.574843	0.344642	2721
Q9BXJ0-PRO_0000003535	Q9BXJ0-PRO_0000003535	0.640797	0.68755	0.567611	0.575316	0.453782	0
Q9BXK5	P12235	0.519265	0.574747	0.433567	0.51725	0.297335	859
Q9BXS4	Q676U5	0.561001	0.641503	0.428823	0.562676	0.238992	1009
Q9BXW4	O75143	0.541438	0.514262	0.505819	0.517703	0.650139	850
Q9BXW4	P10644	0.611233	0.693518	0.448909	0.629275	0.282093	1872
Q9BXW4	Q13043	0.603794	0.668302	0.540246	0.59195	0.345763	2363
Q9BXW4	Q13188	0.621918	0.663212	0.643837	0.586033	0.456746	2365
Q9BXW4	Q8NI08	0.480778	0.515784	0.300665	0.551933	0.340757	1788
Q9BXW4	Q8TC07	0.647997	0.657748	0.564848	0.592995	0.608993	1973
Q9BXW4	Q8TD19	0.639007	0.670966	0.621469	0.618579	0.511172	2309
Q9BXW4	Q8WUM4	0.738061	0.788786	0.605893	0.759166	0.535163	2013
Q9BXW4	Q8WXU2	0.684284	0.731899	0.496589	0.71741	0.493823	1087
Q9BXW4	Q92636	0.832994	0.848188	0.755232	0.823628	0.772218	2361
Q9BXW4	Q9BXW4	0.682566	0.759376	0.619655	0.60719	0.375326	0
Q9BXW4	Q9H0Y0	0.716202	0.701937	0.800218	0.622654	0.773259	1381
Q9BXW4	Q9NS23	0.60892	0.686661	0.617769	0.639557	0.297959	863
Q9BXW4	Q9UPU7	0.586713	0.635006	0.486002	0.596892	0.393541	2009
Q9BXW4	Q9Y4P1	0.840277	0.83771	0.873417	0.792885	0.850544	1923
Q9BXW6	O95292	0.629096	0.691917	0.406574	0.634832	0.377813	1783
Q9BXW6	Q8NHP6	0.621478	0.702669	0.415749	0.629737	0.296713	1952
Q9BXW6	Q9P0L0	0.631033	0.689901	0.443987	0.62383	0.39556	1802
Q9BY43	Q8WUM4	0.685922	0.752176	0.496663	0.654239	0.420904	2627
Q9BY79	Q9BXJ0-PRO_0000003535	0.594057	0.68302	0.343824	0.655194	0.238205	1044
Q9BYE7	O95931	0.506925	0.531565	0.469147	0.534266	0.408368	837
Q9BYG3	P62136	0.659111	0.702794	0.691791	0.645914	0.484375	1732
Q9BZI7-2	Q9H1J1	0.468268	0.535982	0.258681	0.51049	0.19741	1029
Q9BZQ8	P06748	0.531147	0.61888	0.509809	0.494859	0.180212	887
Q9BZV1	P55072	0.622916	0.692557	0.458914	0.636106	0.34435	1627
Q9C005	Q8IXM2	0.540337	0.452622	0.897918	0.462784	0.891199	436
Q9C005	Q9UBL3-3	0.689776	0.748017	0.615872	0.654962	0.456811	670
Q9GZQ8	O75143	0.516784	0.504638	0.435879	0.551421	0.565366	845
Q9GZQ8	O95210	0.539877	0.467609	0.431277	0.475667	0.828952	407
Q9GZQ8	O95352	0.870804	0.870625	0.805443	0.818089	0.87152	2026
Q9GZQ8	P20700	0.70073	0.767902	0.297304	0.760009	0.43204	1240
Q9GZQ8	Q13043	0.570951	0.656146	0.540267	0.563143	0.230171	2358
Q9GZQ8	Q13501	0.614677	0.558135	0.450067	0.594107	0.840843	850
Q9GZQ8	Q14596	0.504712	0.456502	0.285175	0.463202	0.697552	761
Q9GZQ8	Q14677	0.434555	0.441032	0.29156	0.4899	0.408648	1194
Q9GZQ8	Q676U5	0.691334	0.763422	0.49498	0.67949	0.402983	2423
Q9GZQ8	Q8NAA4	0.618226	0.72287	0.448024	0.665709	0.19965	2412
Q9GZQ8	Q8NI08	0.462209	0.522785	0.284614	0.554851	0.219906	1786
Q9GZQ8	Q8TC07	0.646363	0.668051	0.53699	0.627232	0.559611	1964
Q9GZQ8	Q8TD19	0.654397	0.678926	0.601998	0.609353	0.556281	2301
Q9GZQ8	Q8WXU2	0.621697	0.725868	0.386376	0.724757	0.205012	1088
Q9GZQ8	Q9H1Y0	0.7636	0.887875	0.747918	0.854049	0.266499	1730
Q9GZQ8	Q9NS23	0.692922	0.714404	0.632859	0.702341	0.606995	863
Q9GZQ8	Q9NT62	0.752864	0.733941	0.70712	0.723344	0.828558	1936
Q9GZZ9	O95166	0.707706	0.771629	0.601249	0.695073	0.452014	1663
Q9GZZ9	P60520	0.758019	0.793553	0.603187	0.713583	0.615882	1675
Q9GZZ9	Q9BXW4	0.710065	0.755621	0.680299	0.660822	0.527838	1661
Q9GZZ9	Q9GZQ8	0.743334	0.772351	0.667177	0.702955	0.627267	1648
Q9GZZ9	Q9H0R8	0.705468	0.782219	0.593349	0.739908	0.398465	1661
Q9H0A6	Q96FJ0	0.536429	0.632659	0.288995	0.566658	0.151511	722
Q9H0A6	Q9NXK8	0.587543	0.698961	0.495983	0.647983	0.14187	629
Q9H0F7-1	Q8NFJ9	0.797932	0.795372	0.702344	0.75777	0.808173	1171
Q9H0R8	O75143	0.542425	0.507379	0.462737	0.503944	0.682607	850
Q9H0R8	O95210	0.542101	0.484054	0.473767	0.55874	0.774286	416
Q9H0R8	Q14596	0.472633	0.453424	0.248402	0.487773	0.549466	767
Q9H0R8	Q14677	0.433486	0.433909	0.280769	0.433042	0.431794	1202
Q9H0R8	Q676U5	0.703056	0.780921	0.466436	0.69214	0.391593	2447
Q9H0R8	Q8TC07	0.66011	0.662721	0.57767	0.608278	0.649668	1986
Q9H0R8	Q8WUM4	0.661603	0.773432	0.587977	0.652386	0.214289	2031
Q9H0R8	Q8WXU2	0.634779	0.731509	0.383161	0.720793	0.247859	1094
Q9H0R8	Q9H0Y0	0.738012	0.76139	0.699555	0.708056	0.6445	1390
Q9H0W5	P62136	0.548748	0.544499	0.452969	0.568723	0.565745	188
Q9H0Y0	Q9GZQ8	0.64781	0.684024	0.706688	0.612898	0.502954	1381
Q9H160	P12004	0.697631	0.70861	0.573761	0.663193	0.653714	928
Q9H160	Q9HCE7-2	0.530711	0.614514	0.406707	0.537733	0.195498	1581
Q9H1Y0	O95166	0.861696	0.914811	0.873729	0.84004	0.649236	1742
Q9H1Y0	O95786-1	0.787051	0.822677	0.671555	0.762021	0.644546	1156
Q9H1Y0	Q7Z434-1	0.484546	0.512091	0.46559	0.491055	0.374364	175
Q9H269	Q96AX1	0.899243	0.900026	0.796062	0.901829	0.896114	2795
Q9H444	Q8WUM4	0.684786	0.741623	0.498378	0.660175	0.457435	2601
Q9H469	Q9HAU4	0.622563	0.732664	0.417015	0.671634	0.182157	1604
Q9H469	Q9HCE7	0.60426	0.701097	0.38913	0.605618	0.216911	1604
Q9H492	Q13501	0.608564	0.534122	0.634932	0.538025	0.906332	850
Q9H492	Q14596	0.457546	0.449105	0.254135	0.457048	0.491309	761
Q9H492	Q9NRR5	0.379786	0.440264	0.25725	0.442298	0.137875	1724
Q9H4A6	Q02742	0.731533	0.844288	0.631028	0.809423	0.280514	988
Q9H4B4	Q99986	0.602392	0.714532	0.405255	0.629115	0.153831	3867
Q9H6E5	Q99755-1	0.547273	0.603354	0.49148	0.575661	0.322952	1530
Q9H6T3	P08238	0.641822	0.701141	0.442305	0.663403	0.404548	3175
Q9H6Z4	P35813	0.477771	0.554295	0.473267	0.522733	0.171671	1176
Q9H7M9	Q9H7M9	0.503592	0.559345	0.423698	0.516872	0.280579	0
Q9H8H2	P62136	0.605353	0.687128	0.459711	0.623577	0.278254	4138
Q9H8V3	Q9H0H5	0.546265	0.60858	0.392996	0.500888	0.297005	1543
Q9H9D4	Q9H9D4	0.475743	0.526084	0.293913	0.527765	0.274381	0
Q9HA38	Q9UKV8	0.644259	0.757532	0.702381	0.6586	0.191166	947
Q9HAU4	Q9HAU4	0.594378	0.696248	0.355618	0.612322	0.186898	0
Q9HC52	P35226	0.452002	0.464367	0.338135	0.458194	0.402544	862
Q9HC52	Q9BSM1	0.463089	0.465494	0.334534	0.4552	0.453471	866
Q9HC52	Q9BYE7	0.434939	0.451804	0.331178	0.452342	0.367477	866
Q9HCE5	Q86U44	0.687296	0.682889	0.654746	0.659082	0.704921	1884
Q9HCE7	P61289	0.582944	0.663799	0.390956	0.573967	0.259523	1393
Q9HCE7	Q53GL0	0.515417	0.58293	0.413544	0.518888	0.245364	803
Q9HCH5	P62136	0.551657	0.547244	0.378282	0.533298	0.569309	1681
Q9HCU8	P49005	0.729992	0.786681	0.806588	0.739555	0.503238	659
Q9HD34	Q9Y697	0.90152	0.890777	0.914726	0.864603	0.944489	1594
Q9NP98	O15273	0.304129	0.347834	0.244305	0.360208	0.129312	536
Q9NPI6	Q92636	0.557492	0.644717	0.513336	0.577491	0.208592	1233
Q9NQR1	Q15672	0.446204	0.471922	0.330913	0.479855	0.343333	956
Q9NQS7-1	Q96GD4	0.507055	0.484684	0.359407	0.459627	0.596539	870
Q9NR28	O15392	0.653392	0.775119	0.582313	0.725687	0.166485	765
Q9NR28-1	P98170	0.587212	0.650459	0.389564	0.634096	0.334225	861
Q9NR77	P40855	0.637422	0.64444	0.557595	0.608908	0.609349	1655
Q9NS23	O95166	0.581336	0.670794	0.582325	0.629982	0.223503	866
Q9NS23-2	Q66K89	0.422464	0.47792	0.352752	0.430144	0.200638	1116
Q9NS37	Q9NS37	0.423996	0.381525	0.605918	0.38879	0.593879	0
Q9NS61-2	Q9NS61-2	0.54131	0.604818	0.545272	0.467845	0.287277	0
Q9NS61-3	Q9NS61-2	0.533841	0.626174	0.448955	0.521222	0.164508	3575
Q9NT62	Q9H0R8	0.760004	0.750576	0.736249	0.75013	0.797714	1949
Q9NTG7	O60313	0.620159	0.695362	0.473073	0.566463	0.319348	1891
Q9NVM4	P00966	0.768383	0.906599	0.66455	0.826684	0.21552	2743
Q9NVP2	Q13112	0.586307	0.642715	0.580315	0.568444	0.360675	2332
Q9NX63	P62136	0.758326	0.810269	0.637919	0.744144	0.550554	868
Q9NY61	P08047	0.318747	0.355969	0.274226	0.351073	0.16986	1357
Q9NYA1	P68104	0.73311	0.82975	0.607771	0.792247	0.346553	3163
Q9NYB0	Q9BSI4-3	0.616959	0.629574	0.397866	0.616177	0.566496	64
Q9NYJ8	Q14457	0.436444	0.464434	0.337746	0.481463	0.324484	712
Q9NZ52	Q9NZ52	0.496027	0.552688	0.304143	0.565223	0.269386	0
Q9NZI2	Q9NS61-3	0.649875	0.690486	0.547642	0.638071	0.487432	3530
Q9NZI2	Q9UK17	0.682583	0.666629	0.490483	0.663003	0.746398	1974
Q9NZV8	Q9NS61-3	0.703846	0.681925	0.576981	0.67432	0.79153	1990
Q9NZV8	Q9NZI2	0.709222	0.702823	0.486929	0.743201	0.734817	1974
Q9P0V3	P02786	0.606809	0.698086	0.488059	0.687903	0.2417	896
Q9P1Q0	P62136	0.67602	0.762355	0.46439	0.695687	0.330682	2789
Q9P2Y5	Q92622	0.465018	0.530346	0.29393	0.526029	0.203705	1129
Q9UBC3-1	Q9UKY1	0.483366	0.55405	0.365003	0.4907	0.200626	836
Q9UBF8-2	P62491	0.578142	0.648088	0.605587	0.565393	0.298359	2207
Q9UBK2	P37231	0.395812	0.452805	0.310101	0.399425	0.167839	771
Q9UBL3-3	Q15291	0.675719	0.71839	0.487386	0.629582	0.505038	2335
Q9UBP0	Q8WXF7-1	0.550392	0.648146	0.369245	0.607544	0.159374	1940
Q9UBP5	Q96EB6	0.412993	0.468775	0.423594	0.398929	0.189863	1281
Q9UBU9	Q86V81	0.532585	0.62632	0.306451	0.587036	0.157645	1295
Q9UBU9	Q92973	0.752393	0.790581	0.60199	0.677565	0.599643	2125
Q9UBU9	Q9BUJ2	0.495849	0.576213	0.378624	0.46535	0.174397	849
Q9UBU9	Q9Y3Y2	0.535559	0.613573	0.363258	0.551123	0.223507	558
Q9UDV6	Q9UDV6	0.470527	0.459491	0.528188	0.480936	0.514674	0
Q9UER7	P63279	0.441877	0.518148	0.286216	0.577358	0.13679	629
Q9UER7	Q13546	0.453686	0.520604	0.320778	0.46405	0.186012	631
Q9UER7-1	P14921-1	0.418415	0.470488	0.297467	0.419719	0.210126	626
Q9UER7-1	P14921-2	0.428142	0.476629	0.309632	0.445819	0.234191	625
Q9UER7-1	Q9UER7-1	0.38587	0.42936	0.284006	0.388798	0.21191	0
Q9UGI8	Q8N8S7	0.543374	0.599165	0.409236	0.542421	0.320211	1027
Q9UGI8	Q9Y615	0.747397	0.792358	0.517904	0.751666	0.567554	1827
Q9UH17	P11802	0.763059	0.847852	0.570362	0.782898	0.423886	950
Q9UHD2	Q9UHD2	0.892522	0.898906	0.878187	0.866032	0.866989	0
Q9UHD9	P55036	0.399627	0.456574	0.298891	0.455125	0.171839	1945
Q9UHD9	Q16186	0.39582	0.432214	0.269148	0.396237	0.250247	1624
Q9UHH9	P04637	0.540865	0.604595	0.477618	0.523872	0.285943	741
Q9UI08	Q9UQB8-4	0.452892	0.525149	0.287172	0.429944	0.163868	992
Q9UI14	Q9UN36-1	0.607407	0.728151	0.5735	0.715237	0.124433	1077
Q9UIF7	P27695	0.666676	0.770291	0.501195	0.646617	0.252214	29094
Q9UIF7	Q9UGP5	0.577969	0.674264	0.409679	0.542103	0.192789	6272
Q9UJT2	P62136	0.590756	0.600817	0.497233	0.577252	0.550511	245
Q9UJW3	Q13547	0.702481	0.796802	0.596481	0.756989	0.325198	523
Q9UJY4	Q15276	0.503403	0.587316	0.233299	0.58524	0.167752	968
Q9UJY4	Q9NZ52	0.521915	0.577374	0.326067	0.625838	0.300079	2442
Q9UJY4	Q9UJY4	0.545636	0.610956	0.315909	0.57779	0.284355	0
Q9UJY5	Q9NZ52	0.517606	0.567028	0.342205	0.601665	0.319919	2458
Q9UJY5	Q9UJY4	0.533782	0.584463	0.358501	0.623139	0.331058	2862
Q9UJY5	Q9UJY5	0.522226	0.585711	0.3186	0.639292	0.268286	0
Q9UK41	P0CG48	0.645985	0.771506	0.234588	0.7204	0.1439	1818
Q9UK73	P49593	0.729478	0.8395	0.597622	0.761848	0.289391	2921
Q9UKA8-1	P19429	0.557514	0.62996	0.367263	0.59273	0.26773	1066
Q9UKA8-4	P19429	0.453004	0.50846	0.302959	0.482135	0.23118	66
Q9UKB1	P17181	0.697363	0.750197	0.644752	0.703385	0.486028	924
Q9UKT4	O60447	0.507695	0.577606	0.388679	0.570997	0.228049	891
Q9UKT4-1	Q9UJX6	0.624025	0.641628	0.540352	0.606836	0.55361	827
Q9UKT4-1	Q9UM13	0.487316	0.560686	0.357681	0.558418	0.193836	433
Q9UKV3-2	Q15287-1	0.488679	0.520821	0.277441	0.53528	0.360114	260
Q9UKV5	Q15011	0.431926	0.488122	0.393147	0.411075	0.207142	1150
Q9UKV8	Q9UGP4	0.577129	0.671855	0.580587	0.556475	0.198221	1714
Q9UL18	Q9UGP4	0.58574	0.654546	0.611525	0.568541	0.310516	1716
Q9UL25	Q9UKG1	0.704334	0.707535	0.602905	0.716029	0.691531	1458
Q9UL26	Q9UKG1	0.65363	0.696709	0.506426	0.631607	0.481312	1457
Q9ULZ3	O15553	0.536739	0.625863	0.320189	0.639533	0.180245	467
Q9UM11	P40337-1	0.591409	0.694295	0.513535	0.632644	0.179867	1016
Q9UM82	P62136	0.627241	0.664102	0.567397	0.650387	0.479793	777
Q9UMR2	A9UHW6	0.780391	0.796623	0.496027	0.775229	0.715465	884
Q9UMX0	P49768	0.445381	0.519548	0.346609	0.475454	0.148711	1880
Q9UMX0	P49810	0.41706	0.483402	0.362658	0.459534	0.151692	1874
Q9UMX0	P55036	0.424798	0.483704	0.301162	0.470175	0.189172	2116
Q9UMX1	Q9UMX1	0.672641	0.735142	0.583523	0.58593	0.422637	0
Q9UNA4	Q6FI35	0.625504	0.641142	0.428451	0.606682	0.562948	2291
Q9UNE7	P07900	0.652996	0.742494	0.506956	0.690047	0.295005	2296
Q9UNL4	Q14103-1	0.453075	0.533336	0.272583	0.455785	0.132033	1962
Q9UNN5-1	P55072	0.62628	0.683663	0.437288	0.703972	0.396748	1922
Q9UNS2	P05107	0.747883	0.854763	0.493174	0.842328	0.320366	917
Q9UPU7	P60520	0.599157	0.615695	0.487063	0.567388	0.533007	2035
Q9UPU7	Q9GZQ8	0.580583	0.62027	0.492063	0.566909	0.421831	2001
Q9UPU7	Q9H0R8	0.577278	0.612692	0.479109	0.586801	0.435623	2020
Q9UQB8-4	P60953	0.606863	0.638951	0.374094	0.576543	0.478514	1144
Q9UQC2	P29353	0.37218	0.405875	0.269914	0.368215	0.237398	1002
Q9UQF0-PRO_0000008486	P83105	0.58635	0.674863	0.41851	0.649875	0.232298	60
Q9Y224	Q9Y224	0.505797	0.584137	0.309139	0.489409	0.192438	0
Q9Y265	O60832	0.626015	0.74654	0.41107	0.665854	0.143914	2797
Q9Y285	Q9BQ95	0.621557	0.732939	0.404975	0.701531	0.176031	1096
Q9Y294	Q13112	0.602008	0.659011	0.573769	0.574643	0.373996	2340
Q9Y297	P30304	0.544203	0.627434	0.469447	0.569116	0.211281	1343
Q9Y297	P63208	0.833732	0.809305	0.741605	0.767356	0.931437	2210
Q9Y2M5	P29590	0.623392	0.701342	0.42145	0.698918	0.311593	798
Q9Y2R2	P06239	0.520343	0.590886	0.443598	0.566149	0.238173	2722
Q9Y2R2	P43403	0.506403	0.581123	0.348596	0.546428	0.207526	2600
Q9Y2R2-1	O43586	0.535736	0.576675	0.352026	0.491897	0.37198	1344
Q9Y2Y0	P36404	0.85109	0.859281	0.80968	0.856079	0.818327	1111
Q9Y2Z0-2	P08238	0.693291	0.750964	0.611486	0.714834	0.462601	2662
Q9Y2Z0-2	P63208	0.56847	0.627593	0.39615	0.543099	0.331982	1667
Q9Y3B2	Q15024	0.690566	0.746495	0.739864	0.721721	0.466851	2609
Q9Y3B2	Q9NQT4	0.780636	0.771562	0.756142	0.777551	0.81693	2441
Q9Y3C5	Q96J02	0.575803	0.621414	0.508249	0.549394	0.393361	926
Q9Y3C5	Q9HAU4	0.601841	0.678442	0.412678	0.609801	0.295437	914
Q9Y3C5	Q9UJY5	0.483383	0.547821	0.315395	0.538397	0.225634	921
Q9Y3C6	Q13573	0.630047	0.559689	0.424566	0.685033	0.911479	2752
Q9Y3C8	O94874	0.792102	0.789529	0.371195	0.804119	0.802392	1101
Q9Y3E7-1	O43633	0.584843	0.624149	0.51811	0.617933	0.427619	2879
Q9Y3F4	P62316	0.767714	0.826134	0.726015	0.723397	0.534035	1732
Q9Y3F4	Q8WXD5	0.725891	0.815953	0.712241	0.709355	0.365643	1087
Q9Y3F4	Q9H840	0.806792	0.822146	0.80632	0.688817	0.745378	685
Q9Y3M2	P35222	0.599681	0.686798	0.604102	0.616911	0.251213	674
Q9Y3T9	P04637	0.555956	0.625833	0.513366	0.538118	0.276451	802
Q9Y463	P20823	0.423765	0.477893	0.406043	0.398975	0.207254	913
Q9Y468	P68431	0.460244	0.499041	0.447847	0.411822	0.305056	950
Q9Y4P1	O95166	0.865127	0.848791	0.870716	0.826147	0.930473	1942
Q9Y4P1	P60520	0.86337	0.848827	0.868205	0.811601	0.921541	1956
Q9Y4P1	Q9GZQ8	0.865265	0.853262	0.87301	0.822706	0.913278	1925
Q9Y4P1	Q9H0R8	0.878904	0.864069	0.885798	0.858851	0.938244	1941
Q9Y4X5	P68036-1	0.792986	0.777264	0.661124	0.819085	0.85587	3386
Q9Y5A7	P54274	0.631251	0.688877	0.456776	0.642692	0.400748	755
Q9Y5B0	P35269	0.439586	0.499003	0.384597	0.431517	0.201918	960
Q9Y5K5	P55036	0.644506	0.720375	0.555816	0.64801	0.341031	2588
Q9Y5K5	Q16186	0.643601	0.643476	0.559207	0.556116	0.644102	1736
Q9Y5W3	Q92831	0.491276	0.556147	0.392038	0.501797	0.231792	1385
Q9Y5W3	Q9HCE7-2	0.491457	0.560232	0.396243	0.466562	0.216361	1500
Q9Y676	P06400	0.547844	0.635061	0.558702	0.544236	0.198978	1035
Q9Y6C7	P03372	0.468299	0.50773	0.490367	0.402814	0.310576	1
Q9Y6H5	Q9Y6H5	0.42319	0.425261	0.423799	0.420529	0.414906	0
Q9Y6I3	Q8NFH8	0.372585	0.427119	0.240205	0.404682	0.154446	1185
Q9Y6J9	Q16594	0.494242	0.523305	0.379056	0.500944	0.377988	1847
Q9Y6K1	O14744	0.613359	0.692777	0.520758	0.631881	0.295688	765
Q9Y6M1	Q14103-4	0.513343	0.605912	0.329931	0.539264	0.143065	2392
Q9Y6N9	Q495M9	0.622667	0.672464	0.421944	0.660852	0.423481	1080
Q9Y6W3	P53990	0.669137	0.737267	0.656675	0.644039	0.396617	2236
