## Supplementary Table 3 for "An AI/ML-modeled structural atlas of the human protein interactome with functional and cancer-focused networks"

### Sheet: Sheet1
Supplementary Table 3. Predicted interaction structures with corresponding Pfam domain IDs, Pfam domain sequences, and UniProt biological process keywords.
interactor A ID	interactor B ID	Pfam domain ID A (< 5 Å)	Pfam domain ID B (< 5 Å)	Pfam domain sequences A	Pfam domain sequences B	UniProt biological process keyword ID A	UniProt biological process keyword ID B
A8MXD5	P62136	PF00462; PF23733	PF00149	PF00462 (139-207): VVIYTTCLRVVRTTFERCELVRKIFQNHRVKFEEKNIALNGEYGKELDERCRRVSEAPSLPVVFIDGHY; PF23733 (239-288): CPSCGGFGFLPCSVCHGSKMSMFRNCFTDSFKALKCTACNENGLQRCKNC	PF00149 (59-251): LKICGDIHGQYYDLLRLFEYGGFPPESNYLFLGDYVDRGKQSLETICLLLAYKIKYPENFFLLRGNHECASINRIYGFYDECKRRYNIKLWKTFTDCFNCLPIAAIVDEKIFCCHGGLSPDLQSMEQIRRIMRPTDVPDQGLLCDLLWSDPDKDVQGWGENDRGVSFTFGAEVVAKFLHKHDLDLICRAHQVV	KW-1009	KW-0119; KW-0131; KW-0132; KW-0321; KW-0945
B1AQ61	P55072		PF00004; PF02359; PF02933; PF17862		PF00004 (241-370): ILLYGPPGTGKTLIARAVANETGAFFFLINGPEIMSKLAGESESNLRKAFEEAEKNAPAIIFIDELDAIAPKREKTHGEVERRIVSQLLTLMDGLKQRAHVIVMAATNRPNSIDPALRRFGRFDREVDIG; PF02359 (25-106): RLIVDEAINEDNSVVSLSQPKMDELQLFRGDTVLLKGKKRREAVCIVLSDDTCSDEKIRMNRVVRNNLRVRLGDVISIQPCP; PF02933 (126-190): ITGNLFEVYLKPYFLEAYRPIRKGDIFLVRGGMRAVEFKVVETDPSPYCIVAPDTVIHCEGEPIK; PF17862 (393-434): DVDLEQVANETHGHVGADLAALCSEAALQAIRKKMDLIDLED		KW-0072; KW-0227; KW-0234; KW-0813; KW-0833
O00165	Q9ULQ1						KW-0109; KW-0406; KW-0813
O00213	P05067-4	PF00397; PF00640		PF00397 (255-283): LPAGWMRVQDTSGTYYWHIPTGTTQWEPP; PF00640 (544-663): QVYYLGNVPVAKPVGVDVINGALESVLSSSSREQWTPSHVSVAPATLTILHQQTEAVLGECRVRFLSFLAVGRDVHTFAFIMAAGPASFCCHMFWCEPNAASLSEAVQAACMLRYQKCLD		KW-0053; KW-0227; KW-0804; KW-0805
O00213	P62330	PF00397; PF00640	PF00025	PF00397 (255-283): LPAGWMRVQDTSGTYYWHIPTGTTQWEPP; PF00640 (544-663): QVYYLGNVPVAKPVGVDVINGALESVLSSSSREQWTPSHVSVAPATLTILHQQTEAVLGECRVRFLSFLAVGRDVHTFAFIMAAGPASFCCHMFWCEPNAASLSEAVQAACMLRYQKCLD	PF00025 (2-172): GKVLSKIFGNKEMRILMLGLDAAGKTTILYKLKLGQSVTTIPTVGFNVETVTYKNVKFNVWDVGGQDKIRPLWRHYYTGTQGLIFVVDCADRDRIDEARQELHRIINDREMRDAIILIFANKQDLPDAMKPHEIQEKLGLTRIRDRNWYVQPSCATSGDGLYEGLTWLTSN	KW-0053; KW-0227; KW-0804; KW-0805	KW-0131; KW-0132; KW-0221; KW-0524; KW-0653; KW-0813
O00233	P08887-2	PF18265		PF18265 (23-102): VQELMRRKEEIEAQIKANYDVLESQKGIGMNEPLVDCEGYPRSDVDLYQVRTARHNIICLQNDHKAVMKQVEEALHQLHA
O00233	P09651-2	PF18265		PF18265 (23-102): VQELMRRKEEIEAQIKANYDVLESQKGIGMNEPLVDCEGYPRSDVDLYQVRTARHNIICLQNDHKAVMKQVEEALHQLHA
O00233	P0DML2	PF17820; PF18265	PF00103	PF17820 (139-194): VNSISPGSPASIAGLQVDDEIVEFGSVNTQNFQSLHNIGSVVQHSEGKPLNVTVIR; PF18265 (23-102): VQELMRRKEEIEAQIKANYDVLESQKGIGMNEPLVDCEGYPRSDVDLYQVRTARHNIICLQNDHKAVMKQVEEALHQLHA	PF00103 (9-215): LLLAFALLCLPWLQEAGAVQTVPLSRLFDHAMLQAHRAHQLAIDTYQEFEETYIPKDQKYSFLHDSQTSFCFSDSIPTPSNMEETQQKSNLELLRISLLLIESWLEPVRFLRSMFANNLVYDTSDSDDYHLLKDLEEGIQTLMGRLEDGSRRTGQILKQTYSKFDTNSHNHDALLKNYGLLYCFRKDMDKVETFLRMVQCRSVEGSC
O00233	P15923-1	PF18265		PF18265 (23-102): VQELMRRKEEIEAQIKANYDVLESQKGIGMNEPLVDCEGYPRSDVDLYQVRTARHNIICLQNDHKAVMKQVEEALHQLHA
O00233	P62263	PF17820; PF18265		PF17820 (139-194): VNSISPGSPASIAGLQVDDEIVEFGSVNTQNFQSLHNIGSVVQHSEGKPLNVTVIR; PF18265 (23-102): VQELMRRKEEIEAQIKANYDVLESQKGIGMNEPLVDCEGYPRSDVDLYQVRTARHNIICLQNDHKAVMKQVEEALHQLHA
O00255-2	Q00653-PRO_0000030322
O00308	Q01860	PF00397; PF00632	PF00046; PF00157	PF00397 (302-331): LPAGWEQRELPNGRVYYVDHNTKTTTWERP; PF00397 (332-361): LPPGWEKRTDPRGRFYYVDHNTRTTTWQRP; PF00397 (407-435): LPPGWEKRQDNGRVYYVNHNTRTTQWEDP; PF00397 (446-475): LPPGWEMKYTSEGVRYFVDHNTRTTTFKDP; PF00632 (566-868): LLSHEVLNPMYCLFEYAGKNNYCLQINPASSINPDHLTYFRFIGRFIAMALYHGKFIDTGFTLPFYKRMLNKRPTLKDLESIDPEFYNSIVWIKENNLEECGLELYFIQDMEILGKVTTHELKEGGESIRVTEENKEEYIMLLTDWRFTRGVEEQTKAFLDGFNEVAPLEWLRYFDEKELELMLCGMQEIDMSDWQKSTIYRHYTKNSKQIQWFWQVVKEMDNEKRIRLLQFVTGTCRLPVGGFAELIGSNGPQKFCIDKVGKETWLPRSHTCFNRLDLPPYKSYEQLREKLLYAIEETEGFG	PF00046 (231-287): KRKRTSIENRVRGNLENLFLQCPKPTLQQISHIAQQLGLEKDVVRVWFCNRRQKGKR; PF00157 (143-212): QKELEQFAKLLKQKRITLGYTQADVGLTLGVLFGKVFSQTTICRFEALQLSFKNMCKLRPLLQKWVEEAD	KW-0945; KW-0833	KW-0804; KW-0805
O00401	O15143	PF00568; PF00786		PF00568 (32-136): TFLGKKCVTMSSAVVQLYAADRNCMWSKKCSGVACLVKDNPQRSYFLRIFDIKDGKLLWEQELYNNFVYNSPRGYFHTFAGDTCQVALNFANEEEAKKFRKAVTD; PF00786 (202-260): DIGTPSNFQHIGHVGWDPNTGFDLNNLDPELKNLFDMCGISEAQLKDRETSKVIYDFIE		KW-0131; KW-0132; KW-0498; KW-0804; KW-0805
O00429	O00429					KW-0090; KW-0254; KW-1210	KW-0090; KW-0254; KW-1210
O00429	Q9NVI7-2	PF00350		PF00350 (28-217): IVVVGTQSSGKSSVLESLVGRDLLPRGTGIVTRRPLILQLVHVSQEDKRKTTGEENGVEAEEWGKFLHTKNKLYTDFDEIRQEIENETERISGNNKGVSPEPIHLKIFSPNVVNLTLVDLPGMTKVPVGDQPKDIELQIRELILRFISNPNSIILAVTAANTDMATSEALKISREVDPDGRRTLAVITKL		KW-0090; KW-0254; KW-1210
O00499	O00499	PF03114; PF14604	PF03114; PF14604	PF03114 (19-264): QKKLTRAQEKVLQKLGKADETKDEQFEQCVQNFNKQLTEGTRLQKDLRTYLASVKAMHEASKKLNECLQEVYEPDWPGRDEANKIAENNDLLWMDYHQKLVDQALLTMDTYLGQFPDIKSRIAKRGRKLVDYDSARHHYESLQTAKKKDEAKIAKPVSLLEKAAPQWCQGKLQAHLVAQTNLLRNQAEEELIKAQKVFEEMNVDLQEELPSLWNSRVGFYVNTFQSIAGLEENFHKEMSKLNQNLN; PF14604 (527-590): AQHDYTATDTDELQLKAGDVVLVIPFQNPEEQDEGWLMGVKESDWNQHKELEKCRGVFPENFTE	PF03114 (19-264): QKKLTRAQEKVLQKLGKADETKDEQFEQCVQNFNKQLTEGTRLQKDLRTYLASVKAMHEASKKLNECLQEVYEPDWPGRDEANKIAENNDLLWMDYHQKLVDQALLTMDTYLGQFPDIKSRIAKRGRKLVDYDSARHHYESLQTAKKKDEAKIAKPVSLLEKAAPQWCQGKLQAHLVAQTNLLRNQAEEELIKAQKVFEEMNVDLQEELPSLWNSRVGFYVNTFQSIAGLEENFHKEMSKLNQNLN; PF14604 (527-590): AQHDYTATDTDELQLKAGDVVLVIPFQNPEEQDEGWLMGVKESDWNQHKELEKCRGVFPENFTE	KW-0221; KW-0254; KW-0945	KW-0221; KW-0254; KW-0945
O00522	Q9BSQ5	PF00373; PF16705; PF24522	PF16545	PF00373 (518-640): VEKQIEDPLAILILFDEARYNLLKGFYTAPDAKLITLASLLLQIVYGNYESKKHKQGFLNEENLKSIVPVTKLKSKAPHWTNRILHEYKNLSTSEGVSKEMHHLQRMFLQNCWEIPTYGAAFF; PF16705 (22-198): SLNSREYRAKSYEILLHEVPIEGQKKKRKKVLLETKLQGNSEITQGILDYVVETTKPISPANQGIRGKRVVLMKKFPLDGEKMGREASLFIVPSVVKDNTKYTYTPGCPIFYCLQDIMRVCSESSTHFATLTARMLIALDKWLDERHAQSHFIPALFRPSPLERIKTNVINPAYATE; PF24522 (656-721): IPVYVGVNIKGLHLLNMETKALLISLKYGCFMWQLGDTDTCFQIHSMENKMSFIVHTKQAGLVVKL	PF16545 (287-387): SESELSASATELLQDYMLTLRTKLSSQEIQQFAALLHEYRNGASIHEFCINLRQLYGDSRKFLLLGLRPFIPEKDSQHFENFLETIGVKDGRGIITDSFGR	KW-0037
O00625	P20749	PF05726		PF05726 (171-277): YLDFKLDPGAKHSQPIPKGWTSFIYTISGDVYIGPDDAQQKIEPHHTAVLGEGDSVQVENKDPKRSHFVLIAGEPLREPVIQHGPFVMNTNEEISQAILDFRNAKNG		KW-0804; KW-0805	KW-0804; KW-0805
O00629	P06748		PF03066; PF16276		PF03066 (18-117): LFGCELKADKDYHFKVDNDENEHQLSLRTVSLGAGAKDELHIVEAEAMNYEGSPIKVTLATLKMSVQPTVSLGGFEITPPVVLRLKCGSGPVHISGQHLV; PF16276 (245-293): EDIKAKMQASIEKGGSLPKVEAKFINYVKNCFRMTDQEAIQDLWQWRKS	KW-0945; KW-0653; KW-0813	KW-0945
O14593	O00287		PF15289		PF15289 (140-267): TCTYEGCSETTSQVAKQRKPWMCKKHRNKMYKDKYKKKKSDQALNCGGTASTGSAGNVKLEESADNILSIVKQRTGSFGDRPARPTLLEQVLNQKRLSLLRSPEVVQFLQKQQQLLNQQVLEQRQQQF	KW-0804; KW-0805
O14593	P48382		PF02257; PF14621; PF18326		PF02257 (91-167): YAYRWIRNHLEEHTDTCLPKQSVYDAYRKYCESLACCRPLSTANFGKIIREIFPDIKARRLGGRGQSKYCYSGIRRK; PF14621 (396-614): PGPGRAPPGGLTQPRGTENREVGIGGDQGPHDKGVKRTAEVPVSEASGQAPPAKAAKQDIEDTASDAKRKRGRPRKKSGGSGERNSTPLKSAAAMESAQSSRLPWETWGSGGEGNSAGGAERPGPMGEAEKGAVLAQGQGDGTVSKGGRGPGSQHTKEAEDKIPLVPSKVSVIKGSRSQKEAFPLAKGEVDTAPQGNKDLKEHVLQSSLSQEHKDPKAT; PF18326 (28-86): TTLLQRLRGTISKAVQNKVEGILQDVQKFSDNDKLYLYLQLPSGPTTGDKSSEPSTLSN	KW-0804; KW-0805	KW-0804; KW-0805
O14640	P49674	PF00595	PF00069	PF00595 (252-335): VTLNMERHHFLGISIVGQSNDRGDGGIYIGSIMKGGAVAADGRIEPGDMLLQVNDVNFENMSNDDAVRVLREIVSQTGPISLTV	PF00069 (9-228): YRLGRKIGSGSFGDIYLGANIASGEEVAIKLECVKTKHPQLHIESKFYKMMQGGVGIPSIKWCGAEGDYNVMVMELLGPSLEDLFNFCSRKFSLKTVLLLADQMISRIEYIHSKNFIHRDVKPDNFLMGLGKKGNLVYIIDFGLAKKYRDARTHQHIPYRENKNLTGTARYASINTHLGIEQSRRDDLESLGYVLMYFNLGSLPWQGLKAATKRQKYERI	KW-0879	KW-0090
O14640	Q6P3W7		PF00069		PF00069 (42-327): GNGLAWKIFNGTKKSTKQEVAVFVFDKKLIDKYQKFEKDQIIDSLKRGVQQLTRLRHPRLLTVQHPLEESRDCLAFCTEPVFASLANVLGNWENLPSPISPDIKDYKLYDVETKYGLLQVSEGLSFLHSSVKMVHGNITPENIILNKSGAWKIMGFDFCVSSTNPSEQEPKFPCKEWDPNLPSLCLPNPEYLAPEYILSVSCETASDMYSLGTVMYAVFNKGKPIFEVNKQDIYKSFSRQLDQLSRLGSSSLTNIPEEVREHVKLLLNVTPTVRPDADQMTKIPFF	KW-0879
O14649	P31946					KW-0406; KW-0633; KW-0739; KW-0813	KW-0945
O14730	Q92851-7	PF01163		PF01163 (265-460): VFHAYGGSMEDEKEDSKVIPTECAIKVFKTTLNEFKNRDKYIKDDFRFKDRFSKLNPRKIIRMWAEKEMHNLARMQRAGIPCPTVVLLKKHILVMSFIGHDQVPAPKLKEVKLNSEEMKEAYYQTLHLMRQLYHECTLVHADLSEYNMLWHAGKVWLIDVSQSVEPTHPHGLEFLFRDCRNVSQFFQKGGVKEALS		KW-0051; KW-0391; KW-0399; KW-0690
O14744	Q86UQ8-1	PF05185; PF17285; PF17286		PF05185 (297-464): YELFAKGYEDYLQSPLQPLMDNLESQTYEVFEKDPIKYSQYQQAIYKCLLDRVPEEEKDTNVQVLMVLGAGRGPLVNASLRAAKQADRRIKLYAVEKNPNAVVTLENWQFEEWGSQVTVVSSDMREWVAPEKADIIVSELLGSFADNELSPECLDGAQHFLKDDGVSI; PF17285 (37-290): GFDFLCMPVFHPRFKREFIQEPAKNRPGPQTRSDLLLSGRDWNTLIVGKLSPWIRPDSKVEKIRRNSEAAMLQELNFGAYLGLPAFLLPLNQEDNTNLARVLTNHIHTGHHSSMFWMRVPLVAPEDLRDDIIENAPTTHTEEYSGEEKTWMWWHNFRTLCDYSKRIAVALEIGADLPSNHVIDRWLGEPIKAAILPTSIFLTNKKGFPVLSKMHQRLIFRLLKLEVQFIITGTNHHSEKEFCSYLQYLEYLSQN; PF17286 (467-635): EYTSFLAPISSSKLYNEVRACREKDRDPEAQFEMPYVVRLHNFHQLSAPQPCFTFSHPNRDPMIDNNRYCTLEFPVEVNTVLHGFAGYFETVLYQDITLSIRPETHSPGMFSWFPILFPIKQPITVREGQTICVRFWRCSNSKKVWYEWAVTAPVCSAIHNPTGRSYTI		KW-0090; KW-0804; KW-0805
O14745	P15311	PF09007		PF09007 (235-358): TDEFFKKCRVIPSQEHLNGPLPVPFTNGEIQKENSREALAEAALESPRPALVRSASSDTSEELNSQDSPPKQDSTAPSSTSSSDPILDFNISLAMAKERAHQKRSSKRAPQMDWSKKNELFSNL		KW-0879	KW-0133
O14745	P46937	PF00595; PF09007	PF00397	PF00595 (156-230): TMKKGPSGYGFNLHSDKSKPGQFIRSVDPDSPAEASGLRAQDRIVEVNGVCMEGKQHGDVVSAIRAGGDETKLLV; PF00595 (18-90): EKGPNGYGFHLHGEKGKLGQYIRLVEPGSPAEKAGLLAGDRLVEVNGENVEKETHQQVVSRIRAALNAVRLLV; PF09007 (235-358): TDEFFKKCRVIPSQEHLNGPLPVPFTNGEIQKENSREALAEAALESPRPALVRSASSDTSEELNSQDSPPKQDSTAPSSTSSSDPILDFNISLAMAKERAHQKRSSKRAPQMDWSKKNELFSNL	PF00397 (232-261): LPDGWEQAMTQDGEIYYINHKNKTTSWLDP	KW-0879	KW-0804; KW-0805
O14745	Q9BXI6	PF00595; PF09007		PF00595 (156-230): TMKKGPSGYGFNLHSDKSKPGQFIRSVDPDSPAEASGLRAQDRIVEVNGVCMEGKQHGDVVSAIRAGGDETKLLV; PF00595 (18-90): EKGPNGYGFHLHGEKGKLGQYIRLVEPGSPAEKAGLLAGDRLVEVNGENVEKETHQQVVSRIRAALNAVRLLV; PF09007 (235-358): TDEFFKKCRVIPSQEHLNGPLPVPFTNGEIQKENSREALAEAALESPRPALVRSASSDTSEELNSQDSPPKQDSTAPSSTSSSDPILDFNISLAMAKERAHQKRSSKRAPQMDWSKKNELFSNL		KW-0879
O14745	Q9BXS9-4	PF00595		PF00595 (156-230): TMKKGPSGYGFNLHSDKSKPGQFIRSVDPDSPAEASGLRAQDRIVEVNGVCMEGKQHGDVVSAIRAGGDETKLLV; PF00595 (18-90): EKGPNGYGFHLHGEKGKLGQYIRLVEPGSPAEKAGLLAGDRLVEVNGENVEKETHQQVVSRIRAALNAVRLLV		KW-0879
O14757	P61981	PF00069		PF00069 (11-264): LVQTLGEGAYGEVQLAVNRVTEEAVAVKIVDMKRAVDCPENIKKEICINKMLNHENVVKFYGHRREGNIQYLFLEYCSGGELFDRIEPDIGMPEPDAQRFFHQLMAGVVYLHGIGITHRDIKPENLLLDERDNLKISDFGLATVFRYNNRERLLNKMCGTLPYVAPELLKRREFHAEPVDVWSCGIVLTAMLAGELPWDQPSDSCQEYSDWKEKKTYLNPWKKIDSAPLALLHKILVENPSARITIPDIKKDRW		KW-0131; KW-0227; KW-0234
O14757	Q9HCE7-2	PF00069		PF00069 (11-264): LVQTLGEGAYGEVQLAVNRVTEEAVAVKIVDMKRAVDCPENIKKEICINKMLNHENVVKFYGHRREGNIQYLFLEYCSGGELFDRIEPDIGMPEPDAQRFFHQLMAGVVYLHGIGITHRDIKPENLLLDERDNLKISDFGLATVFRYNNRERLLNKMCGTLPYVAPELLKRREFHAEPVDVWSCGIVLTAMLAGELPWDQPSDSCQEYSDWKEKKTYLNPWKKIDSAPLALLHKILVENPSARITIPDIKKDRW		KW-0131; KW-0227; KW-0234
O14788	O00300	PF00229	PF00020	PF00229 (186-313): SWYHDRGWAKISNMTFSNGKLIVNQDGFYYLYANICFRHHETSGDLATEYLQLMVYVTKTSIKIPSSHTLMKGGSTKYWSGNSEFHFYSINVGGFFKLRSGEEISIEVSNPSLLDPDQDATYFGAFKV	PF00020 (107-142): CKEGRYLEIEFCLKHRSCPPGFGVVQAGTPERNTVC; PF00020 (30-62): HYDEETSHQLLCDKCPPGTYLKQHCTAKWKTVC; PF00020 (65-105): CPDHYYTDSWHTSDECLYCSPVCKELQYVKQECNRTHNRVC	KW-0221	KW-0053
O14788	Q9Y6Q6	PF00229	PF18278	PF00229 (186-313): SWYHDRGWAKISNMTFSNGKLIVNQDGFYYLYANICFRHHETSGDLATEYLQLMVYVTKTSIKIPSSHTLMKGGSTKYWSGNSEFHFYSINVGGFFKLRSGEEISIEVSNPSLLDPDQDATYFGAFKV	PF18278 (89-129): HKVCDTGKALVAVVAGNSTTPRRCACTAGYHWSQDCECCRR	KW-0221
O14793	Q96NZ8	PF00019	PF00095; PF13927	PF00019 (280-374): RCCRYPLTVDFEAFGWDWIIAPKRYKANYCSGECEFVFLQKYPHTHLVHQANPRGSAGPCCTPTKMSPINMLYFNGKEQIIYGKIPAMVVDRCGC	PF00095 (29-77): HPGVCPNQLSPNLWVDAQSTCERECSRDQDCAAAEKCCINVCGLHSCVA; PF13927 (185-267): PPALYSSPSPQAVQVGGTASLHCDVSGRPPPAVTWEKQSHQRENLIMRPDQMYGNVVVTSIGQLVLYNARPEDAGLYTCTARN
O14818	P17861-1	PF00227		PF00227 (26-211): VKKGSTAVGVRGRDIVVLGVEKKSVAKLQDERTVRKICALDDNVCMAFAGLTADARIVINRARVECQSHRLTVEDPVTVEYITRYIASLKQRYTQSNGRRPFGISALIVGFDFDGTPRLYQTDPSGTYHAWKANAIGRGAKSVREFLEKNYTDEAIETDDLTIKLVIKALLEVVQSGGKNIELAVM		KW-0945
O14818	Q16665	PF00227	PF00989; PF08778; PF23171	PF00227 (26-211): VKKGSTAVGVRGRDIVVLGVEKKSVAKLQDERTVRKICALDDNVCMAFAGLTADARIVINRARVECQSHRLTVEDPVTVEYITRYIASLKQRYTQSNGRRPFGISALIVGFDFDGTPRLYQTDPSGTYHAWKANAIGRGAKSVREFLEKNYTDEAIETDDLTIKLVIKALLEVVQSGGKNIELAVM	PF00989 (94-149): KALDGFVMVLTDDGDMIYISDNVNKYMGLTQFELTGHSVFDFTHPCDHEEMREMLT; PF08778 (790-825): SGLPQLTSYDCEVNAPIQGSRNLLQGEELLRALDQV; PF23171 (1-80): MEGAGGANDKKKISSERRKEKSRDAARSRRSKESEVFYELAHQLPLPHNVSSHLDKASVMRLTISYLRVRKLLDAGDLDI	KW-0945	KW-0945; KW-0804; KW-0805
O14836	Q99836		PF00531; PF13676		PF00531 (31-104): RRLSLFLNVRTQVAADWTALAEEMDFEYLEIRQLETQADPTGRLLDAWQGRPGASVGRLLELLTKLGRDDVLLE; PF13676 (164-278): FICYCPSDIQFVQEMIRQLEQTNYRLKLCVSDRDVLPGTCVWSIASELIEKRCRRMVVVVSDDYLQSKECDFQTKFALSLSPGAHQKRLIPIKYKAMKKEFPSILRFITVCDYTN	KW-1064; KW-0391	KW-0051; KW-0391; KW-0395; KW-0399
O14879	Q92905		PF01398; PF18323		PF01398 (52-163): FKYCKISALALLKMVMHARSGGNLEVMGLMLGKVDGETMIIMDSFALPVEGTETRVNAQAAAYEYMAAYIENAKQVGRLENAIGWYHSHPGYGCWLSGIDVSTQMLNQQFQE; PF18323 (251-329): SSSSLLTNADYTTGQVFDLSEKLEQSEAQLGRGSFMLGLETHDRKSEDKLAKATRDSCKTTIEAIHGLMSQVIKDKLFN	KW-0051; KW-0391; KW-0399
O14893	Q16637		PF06003; PF20635; PF20636		PF06003 (91-144): QWKVGDKCSAIWSEDGCIYPATIASIDFKRETCVVVYTGYGNREEQNLSDLLSP; PF20635 (228-287): LLSCWLPPFPSGPPIIPPPPPICPDSLDDADALGSMLISWYMSGYHTGYYMGFRQNQKEG; PF20636 (27-55): QSDDSDIWDDTALIKAYDKAVASFKHALK	KW-0507; KW-0508	KW-0507; KW-0508; KW-0524
O14936	P34741	PF00069; PF00595; PF00625; PF07653		PF00069 (12-276): YELCEVIGKGPFSVVRRCINRETGQQFAVKIVDVAKFTSSPGLSTEDLKREASICHMLKHPHIVELLETYSSDGMLYMVFEFMDGADLCFEIVKRADAGFVYSEAVASHYMRQILEALRYCHDNNIIHRDVKPHCVLLASKENSAPVKLGGFGVAIQLGESGLVAGGRVGTPHFMAPEVVKREPYGKPVDVWGCGVILFILLSGCLPFYGTKERLFEGIIKGKYKMNPRQWSHISESAKDLVRRMLMLDPAERITVYEALNHPWL; PF00595 (491-567): VQFQKNTDEPMGITLKMNELNHCIVARIMHGGMIHRQGTLHVGDEIREINGISVANQTVEQLQKMLREMRGSITFKI; PF00625 (738-911): KRKTLVLLGAHGVGRRHIKNTLITKHPDRFAYPIPHTTRPPKKDEENGKNYYFVSHDQMMQDISNNEYLEYGSHEDAMYGTKLETIRKIHEQGLIAILDVEPQALKVLRTAEFAPFVVFIAAPTITPGLNEDESLQRLQKESDILQRTYAHYFDLTIINNEIDETIRHLEEAVE; PF07653 (629-674): DLIPCKEAGIRFRVGDIIQIISKDDHNWWQGKLENSKNGTAGLIPS			KW-0221; KW-0524
O14939	P23528		PF00241		PF00241 (27-146): EEVKKRKKAVLFCLSEDKKNIILEEGKEILVGDVGQTVDDPYATFVKMLPDKDCRYALYDATYETKESKKEDLVFIFWAPESAPLKSKMIYASSKDAIKKKLTGIKHELQANCYEEVKDR	KW-0442; KW-0443	KW-0945
O14965	Q9NQS7-1	PF00069		PF00069 (133-383): FEIGRPLGKGKFGNVYLAREKQSKFILALKVLFKAQLEKAGVEHQLRREVEIQSHLRHPNILRLYGYFHDATRVYLILEYAPLGTVYRELQKLSKFDEQRTATYITELANALSYCHSKRVIHRDIKPENLLLGSAGELKIADFGWSVHAPSSRRTTLCGTLDYLPPEMIEGRMHDEKVDLWSLGVLCYEFLVGKPPFEANTYQETYKRISRVEFTFPDFVTEGARDLISRLLKHNPSQRPMLREVLEHPWI		KW-0131; KW-0132; KW-0970; KW-0498
O15037	Q15843	PF11977; PF23050; PF23052	PF00240	PF11977 (437-589): LRHIVIDGSNVAMVHGLQHYFSSRGIAIAVQYFWDRGHRDITVFVPQWRFSKDAKVRESHFLQKLYSLSLLSLTPSRVMDGKRISSYDDRFMVKLAEETDGIIVSNDQFRDLAEESEKWMAIIRERLLPFTFVGNLFMVPDDPLGRNGPTLDE; PF23050 (12-75): DRFAVSAEAENKVREQQPHVERIFSVGVSVLPKDCPDNPHIWLQLEGPKENASRAKEYLKGLCS; PF23052 (76-196): PELQDEIHYPPKLHCIFLGAQGFFLDCLAWSTSAHLVPRAPGSLMISGLTEAFVMAQSRVEELAERLSWDFTPGPSSGASQCTGVLRDFSALLQSPGDAHREALLQLPLAVQEELLSLVQE	PF00240 (3-73): IKVKTLTGKEIEIDIEPTDKVERIKERVEEKEGIPPQQQRLIYSGKQMNDEKTAADYKILGGSVLHLVLAL		KW-0833
O15151	P61981	PF00641		PF00641 (300-329): SEDEWQCTECKKFNSPSKRYCFRCWALRKD
O15169	P49841	PF00615	PF00069	PF00615 (88-210): SLHSLLDDQDGISLFRTFLKQEGCADLLDFWFACTGFRKLEPCDSNEEKRLKLARAIYRKYILDNNGIVSRQTKPATKSFIKGCIMKQLIDPAMFDQAQTEIQATMEENTYPSFLKSDIYLEY	PF00069 (56-340): YTDTKVIGNGSFGVVYQAKLCDSGELVAIKKVLQDKRFKNRELQIMRKLDHCNIVRLRYFFYSSGEKKDEVYLNLVLDYVPETVYRVARHYSRAKQTLPVIYVKLYMYQLFRSLAYIHSFGICHRDIKPQNLLLDPDTAVLKLCDFGSAKQLVRGEPNVSYICSRYYRAPELIFGATDYTSSIDVWSAGCVLAELLLGQPIFPGDSGVDQLVEIIKVLGTPTREQIREMNPNYTEFKFPQIKAHPWTKVFRPRTPPEAIALCSRLLEYTPTARLTPLEACAHSFF	KW-0053; KW-0879	KW-0090; KW-0119; KW-0221; KW-0321; KW-0524; KW-0879
O15245	Q96G23		PF03798		PF03798 (132-325): KFREASWRFTFYLIAFIAGMAVIVDKPWFYDMKKVWEGYPIQSTIPSQYWYYMIELSFYWSLLFSIASDVKRKDFKEQIIHHVATIILISFSWFANYIRAGTLIMALHDSSDYLLESAKMFNYAGWKNTCNNIFIVFAIVFIITRLVILPFWILHCTLVYPLELYPAFFGYYFFNSMMGVLQLLHIFWAYLILR	KW-0406; KW-0813	KW-0444; KW-0443
O15304-1	Q07817-1
O15350	Q96J02	PF00870; PF07647	PF00168; PF00397; PF00632	PF00870 (118-308): NTDYPGPHHFEVTFQQSSTAKSATWTYSPLLKKLYCQIAKTCPIQIKVSTPPPPGTAIRAMPVYKKAEHVTDVVKRCPNHELGRDFNEGQSAPASHLIRVEGNNLSQYVDDPVTGRQSVVVPYEPPQVGTEFTTILYNFMCNSSCVGGMNRRPILIIITLEMRDGQVLGRRSFEGRICACPGRDRKADEDH; PF07647 (487-549): YHADPSLVSFLTGLGCPNCIEYFTSQGLQSIYHLQNLTIEDLGALKIPEQYRMTIWRGLQDLK	PF00168 (19-106): QLQITVISAKLKENKKNWFGPSPYVEVTVDGQSKKTEKCNNTNSPKWKQPLTVIVTPVSKLHFRVWSHQTLKSDVLLGTAALDIYETL; PF00397 (440-469): LPPGWEKRTDSNGRVYFVNHNTRITQWEDP; PF00632 (599-901): LLSHEVLNPMYCLFEYAGKDNYCLQINPASYINPDHLKYFRFIGRFIAMALFHGKFIDTGFSLPFYKRILNKPVGLKDLESIDPEFYNSLIWVKENNIEECDLEMYFSVDKEILGEIKSHDLKPNGGNILVTEENKEEYIRMVAEWRLSRGVEEQTQAFFEGFNEILPQQYLQYFDAKELEVLLCGMQEIDLNDWQRHAIYRHYARTSKQIMWFWQFVKEIDNEKRMRLLQFVTGTCRLPVGGFADLMGSNGPQKFCIEKVGKENWLPRSHTCFNRLDLPPYKSYEQLKEKLLFAIEETEGFG	KW-0053; KW-0131; KW-0945; KW-0804; KW-0805	KW-0051; KW-0053; KW-0945; KW-0391; KW-0399; KW-0833
O15350-1	P46937		PF00397; PF15238		PF00397 (173-202): LPAGWEMAKTSSGQRYFLNHIDQTTTWQDP; PF00397 (232-261): LPDGWEQAMTQDGEIYYINHKNKTTSWLDP; PF15238 (84-99): VPMRLRKLPDSFFKPP		KW-0804; KW-0805
O15379	Q969R5	PF00850	PF02820; PF21319	PF00850 (22-312): HPMKPHRLALTHSLVLHYGLYKKMIVFKPYQASQHDMCRFHSEDYIDFLQRVSPTNMQGFTKSLNAFNVGDDCPVFPGLFEFCSRYTGASLQGATQLNNKICDIAINWAGGLHHAKKFEASGFCYVNDIVIGILELLKYHPRVLYIDIDIHHGDGVQEAFYLTDRVMTVSFHKYGNYFFPGTGDMYEVGAESGRYYCLNVPLRDGIDDQSYKHLFQPVINQVVDFYQPTCIVLQCGADSLGCDRLGCFNLSIRGHGECVEYVKSFNIPLLVLGGGGYTVRNVARCWTYETS	PF02820 (214-286): MKVEVLNSDAVLPSRVYWIASVIQTAGYRVLLRYEGFENDASHDFWCNLGTVDVHPIGWCAINSKILVPPRTI; PF21319 (88-118): AVCEMCGIVGTREAFFSKTKRFCSVSCSRSY	KW-0090; KW-0945; KW-0804; KW-0805	KW-0804; KW-0805
O15392	P62826		PF00071		PF00071 (12-168): KLVLVGDGGTGKTTFVKRHLTGEFEKKYVATLGVEVHPLVFHTNRGPIKFNVWDTAGQEKFGGLRDGYYIQAQCAIIMFDVTSRVTYKNVPNWHRDLVRVCENIPIVLCGNKVDIKDRKVKAKSIVFHRKKNLQYYDISAKSNYNFEKPFLWLARKL	KW-0053; KW-0131; KW-0132; KW-0159; KW-0945; KW-0498; KW-0804; KW-0805	KW-0131; KW-0132; KW-0945; KW-0498; KW-0653; KW-0813
O15392-1	O15392-1
O15392-1	O15392-2
O15530	P27348	PF00069		PF00069 (83-330): KFGKILGEGSFSTVVLARELATSREYAIKILEKRHIIKENKVPYVTRERDVMSRLDHPFFVKLYFTFQDDEKLYFGLSYAKNGELLKYIRKIGSFDETCTRFYTAEIVSALEYLHGKGIIHRDLKPENILLNEDMHIQITDFGTAKVLSPESKQARANSFVGTAQYVSPELLTEKSACKSSDLWALGCIIYQLVAGLPPFRAGNEYLIFQKIIKLEYDFPEKFFPKARDLVEKLLVLDATKRLGCEEM		KW-0804; KW-0805
O15553	O15553	PF00622; PF00643; PF02758; PF13765	PF00622; PF00643; PF02758; PF13765	PF00622 (652-769): RRYWEVEVGDKTAWILGACKTSISRKGNMTLSPENGYWVVIMMKENEYQASSVPPTRLLIKEPPKRVGIFVDYRVGSISFYNVTARSHIYTFASCSFSGPLQPIFSPGTRDGGKNTAP; PF00643 (373-412): PQCKRHLKQVQLLFCEDHDEPICLICSLSQEHQGHRVRPI; PF02758 (8-84): HLLSTLEELVPYDFEKFKFKLQNTSVQKEHSRIPRSQIQRARPVKMATLLVTYYGEEYAVQLTLQVLRAINQRLLAE; PF13765 (600-648): VILDAETAYPNLIFSDDLKSVRLGNKWERLPDGPQRFDSCIIVLGSPSF	PF00622 (652-769): RRYWEVEVGDKTAWILGACKTSISRKGNMTLSPENGYWVVIMMKENEYQASSVPPTRLLIKEPPKRVGIFVDYRVGSISFYNVTARSHIYTFASCSFSGPLQPIFSPGTRDGGKNTAP; PF00643 (373-412): PQCKRHLKQVQLLFCEDHDEPICLICSLSQEHQGHRVRPI; PF02758 (8-84): HLLSTLEELVPYDFEKFKFKLQNTSVQKEHSRIPRSQIQRARPVKMATLLVTYYGEEYAVQLTLQVLRAINQRLLAE; PF13765 (600-648): VILDAETAYPNLIFSDDLKSVRLGNKWERLPDGPQRFDSCIIVLGSPSF	KW-0391; KW-0395; KW-0399	KW-0391; KW-0395; KW-0399
O43318	P19634	PF07714	PF00999; PF16644	PF07714 (36-283): IEVEEVVGRGAFGVVCKAKWRAKDVAIKQIESESERKAFIVELRQLSRVNHPNIVKLYGACLNPVCLVMEYAEGGSLYNVLHGAEPLPYYTAAHAMSWCLQCSQGVAYLHSMQPKALIHRDLKPPNLLLVAGGTVLKICDFGTACDIQTHMTNNKGSAAWMAPEVFEGSNYSEKCDVFSWGIILWEVITRRKPFDEIGGPAFRIMWAVHNGTRPPLIKNLPKPIESLMTRCWSKDPSQRPSMEEIVKI	PF00999 (110-503): LLACLMKIGFHVIPTISSIVPESCLLIVVGLLVGGLIKGVGETPPFLQSDVFFLFLLPPIILDAGYFLPLRQFTENLGTILIFAVVGTLWNAFFLGGLMYAVCLVGGEQINNIGLLDNLLFGSIISAVDPVAVLAVFEEIHINELLHILVFGESLLNDAVTVVLYHLFEEFANYEHVGIVDIFLGFLSFFVVALGGVLVGVVYGVIAAFTSRFTSHIRVIEPLFVFLYSYMAYLSAELFHLSGIMALIASGVVMRPYVEANISHKSHTTIKYFLKMWSSVSETLIFIFLGVSTVAGSHHWNWTFVISTLLFCLIARVLGVLGLTWFINKFRIVKLTPKDQFIIAYGGLRGAIAFSLGYLLDKKHFPMCDLFLTAIITVIFFTVFVQGMTIRPLV; PF16644 (600-685): AVSTVSMQNIHPKSLPSERILPALSKDKEEEIRKILRNNLQKTRQRLRSYNRHTLVADPYEEAWNQMLLRRQKARQLEQKINNYLT	KW-0053; KW-0945; KW-0346; KW-0804; KW-0805	KW-0050; KW-0406; KW-0739; KW-0813
O43353	Q13114	PF00619; PF07714	PF21355; PF21363	PF00619 (437-519): QQWIQSKREDIVNQMTEACLNQSLDALLSRDLIMKEDYELVSTKPTRTSKVRQLLDTTDIQGEEFAKVIVQKLKDNKQMGLQP; PF07714 (22-288): RYLSRGASGTVSSARHADWRVQVAVKHLHIHTPLLDSERKDVLREAEILHKARFSYILPILGICNEPEFLGIVTEYMPNGSLNELLHRKTEYPDVAWPLRFRILHEIALGVNYLHNMTPPLLHHDLKTQNILLDNEFHVKIADFGLSKWRMMSLSQSRSSKSAPEGGTIIYMPPENYEPGQKSRASIKHDIYSYAVITWEVLSRKQPFEDVTNPLQIMYSVSQGHRPVINEESLPYDIPHRARMISLIESGWAQNPDERPSFLKCLI	PF21355 (438-557): LSLYSQPFYTGYFGYKMCARVYLNGDGMGKGTHLSLFFVIMRGEYDALLPWPFKQKVTLMLMDQGSSRRHLGDAFKPDPNSSSFKKPTGEMNIASGCPVFVAQTVLENGTYIKDDTIFIK; PF21363 (53-92): CEKCHLVLCSPKQTECGHRFCESCMAALLSSSSPKCTACQ	KW-1064; KW-0053; KW-0391; KW-0399	KW-0053; KW-0945; KW-0391; KW-0833
O43399-2	Q96J77
O43447	O43172	PF00160	PF08799	PF00160 (15-175): FDVSIGGQEVGRMKIELFADVVPKTAENFRQFCTGEFRKDGVPIGYKGSTFHRVIKDFMIQGGDFVNGDGTGVASIYRGPFADENFKLRHSAPGLLSMANSGPSTNGCQFFITCSKCDWLDGKHVVFGKIIDGLLVMRKIENVPTGPNNKPKLPVVISQCG	PF08799 (108-135): VKACLRALGEPITLFGEGPAERRERLRN	KW-0507; KW-0508	KW-0507; KW-0508
O43464	P98170	PF13365; PF17820	PF00653; PF13920; PF21290	PF13365 (182-320): GSGFVVAADGLIVTNAHVVADRRRVRVRLLSGDTYEAVVTAVDPVADIATLRIQTKEPLPTLPLGRSADVRQGEFVVAMGSPFALQNTITSGIVSSAQRPARDLGLPQTNVEYIQTDAAIDFGNSGGPLVNLDGEVIGV; PF17820 (395-443): KVILGSPAHRAGLRPGDVILAIGEQMVQNAEDVYEAVRTQSQLAVQIRR	PF00653 (166-230): RLKSFQNWPDYAHLTPRELASAGLYYTGIGDQVQCFCCGGKLKNWEPCDRAWSEHRRHFPNCFFV; PF00653 (268-330): RIFTFGTWIYSVNKEQLARAGFYALGEGDKVKCFHCGGGLTDWKPSEDPWEQHAKWYPGCKYL; PF00653 (29-93): RLKTFANFPSGSPVSASTLARAGFLYTGEGDTVRCFSCHAAVDRWQYGDSAVGRHRKVSPNCRFI; PF13920 (446-489): EEKLCKICMDRNIAIVFVPCGHLVTCKQCAEAVDKCPMCYTVIT; PF21290 (371-418): FQNPMVQEAIRMGFSFKDIKKIMEEKIQISGSNYKSLEVLVADLVNAQ	KW-0053	KW-0053; KW-0833; KW-0879
O43524	P84022	PF00250; PF16676	PF03165	PF00250 (159-240): NLSYADLITRAIESSPDKRLTLSQIYEWMVRCVPYFKDKGDSNSSAGWKNSIRHNLSLHSRFMRVQNEGTGKSSWWIINPDG; PF16676 (604-644): HEKFPSDLDLDMFNGSLECDMESIIRSELMDADGLDFNFDS	PF03165 (31-131): CEKAVKSLVKKLKKTGQLDELEKAITTQNVNTKCITIPRSLDGRLQVSHRKGLPHVIYCRLWRWPDLHSHHELRAMELCEFAFNMKKDEVCVNPYHYQRVE	KW-0053; KW-0804; KW-0805	KW-0945; KW-0804; KW-0805
O43524	Q13485	PF00250; PF16676	PF03165	PF00250 (159-240): NLSYADLITRAIESSPDKRLTLSQIYEWMVRCVPYFKDKGDSNSSAGWKNSIRHNLSLHSRFMRVQNEGTGKSSWWIINPDG; PF16676 (604-644): HEKFPSDLDLDMFNGSLECDMESIIRSELMDADGLDFNFDS	PF03165 (37-137): KRAIESLVKKLKEKKDELDSLITAITTNGAHPSKCVTIQRTLDGRLQVAGRKGFPHVIYARLWRWPDLHKNELKHVKYCQYAFDLKCDSVCVNPYHYERVV	KW-0053; KW-0804; KW-0805	KW-0804; KW-0805
O43543	O75771	PF08423	PF08423; PF21794	PF08423 (43-205): ILEFHGPEGTGKTEMLYHLTARCILPKSEGGLEVEVLFIDTDYHFDMLRLVTILEHRLSQSSEEIIKYCLGRFFLVYCSSSTHLLLTLYSLESMFCSHPSLCLLILDSLSAFYWIDRVNGGESVNLQESTLRKCSQCLEKLVNDYRLVLFATTQTIMQKASSS	PF08423 (81-257): ILSTGIGSLDKLLDAGLYTGEVTEIVGGPGSGKTQVCLCMAANVAHGLQQNVLYVDSNGGLTASRLLQLLQAKTQDEEEQAEALRRIQVVHAFDIFQMLDVLQELRGTVAQQVTGSSGTVKVVVVDSVTAVVSPLLGGQQREGLALMMQLARELKTLARDLGMAVVVTNHITRDRDS; PF21794 (1-60): MGVLRVGLCPGLTEEMIQLLRSHRIKTVVDLVSADLEEVAQKCGLSYKALVALRRVLLAQ	KW-0227; KW-0233; KW-0234	KW-0227; KW-0233; KW-0234
O43586	P06729	PF00018		PF00018 (365-409): RALYDYTAQNPDELDLSAGDILEVILEGEDGWWTVERNGQRGFVP		KW-0130; KW-0254; KW-0391; KW-0395; KW-0399	KW-0130
O43586	Q99952	PF00018	PF00102	PF00018 (365-409): RALYDYTAQNPDELDLSAGDILEVILEGEDGWWTVERNGQRGFVP	PF00102 (56-289): NVRKNRYKDVLPYDQTRVILSLLQEEGHSDYINGNFIRGVDGSLAYIATQGPLPHTLLDFWRLVWEFGVKVILMACREIENGRKRCERYWAQEQEPLQTGLFCITLIKEKWLNEDIMLRTLKVTFQKESRSVYQLQYMSWPDRGVPSSPDHMLAMVEEARRLQGSGPEPLCVHCSAGCGRTGVLCTVDYVRQLLLTQMIPPDFSLFDVVLKMRKQRPAAVQTEEQYRFLYHTVA	KW-0130; KW-0254; KW-0391; KW-0395; KW-0399
O43660	P52272		PF00076		PF00076 (206-274): VFVANLDYKVGWKKLKEVFSMAGVVVRADILEDKDGKSRGIGTVTFEQSIEAVQAISMFNGQLLFDRPM	KW-0507; KW-0508	KW-0507; KW-0508
O43679	Q9NVW2	PF17916	PF13639	PF17916 (298-326): DVMVVGEPTLMGGEFGDEDERLITRLENT	PF13639 (569-611): TCSVCITEYTEGNKLRKLPCSHEYHVHCIDRWLSENSTCPICR		KW-0804; KW-0805; KW-0833
O43684	P51808					KW-0131; KW-0132; KW-0159; KW-0469; KW-0498	KW-0131; KW-0132; KW-0498; KW-0813
O43747	Q6VY07		PF25332		PF25332 (99-259): VQMNLYATWEVDRSSSSCVPRLFSLTLKKLVMLKEMDKDLNSVVIAVKLQGSKRILRSNEIVLPASGLVETELQLTFSLQYPHFLKRDANKLQIMLQRRKRYKNRTILGYKTLAVGLINMAEVMQHPNEGALVLGLHSNVKDVSVPVAEIKIYSLSSQPID	KW-0653; KW-0813	KW-0945
O43809	Q16630-1	PF13869		PF13869 (36-222): TINLYPLTNYTFGTKEPLYEKDSSVAARFQRMREEFDKIGMRRTVEGVLIVHEHRLPHVLLLQLGTTFFKLPGGELNPGEDEVEGLKRLMTEILGRQDGVLQDWVIDDCIGNWWRPNFEPPQYPYIPAHITKPKEHKKLFLVQLQEKALFAVPKNYKLVAAPLFELYDNAPGYGPIISSLPQLLSRF		KW-0221; KW-0507
O43918	P68431	PF00628; PF01342; PF03172	PF00125	PF00628 (299-340): CAVCRDGGELICCDGCPRAFHLACLSPPLREIPSGTWRCSSC; PF01342 (204-244): GAVEGILIQQVFESGGSKKCIQVGGEFYTPSKFEDSGSGKN; PF03172 (4-102): DAALRRLLRLHRTEIAVAVDSAFPLLHALADHDVVPEDKFQETLHLKEKEGCPQAFHALLSWLLTQDSTAILDFWRVLFKDYNLERYGRLQPILDSFPK	PF00125 (7-132): TARKSTGGKAPRKQLATKAARKSAPATGGVKKPHRYRPGTVALREIRRYQKSTELLIRKLPFQRLVREIAQDFKTDLRFQSSAVMALQEACEAYLVGLFEDTNLCAIHAKRVTIMPKDIQLARRIR	KW-0804; KW-0805
O43924	P36404		PF00025		PF00025 (4-175): LTILKKMKQKERELRLLMLGLDNAGKTTILKKFNGEDIDTISPTLGFNIKTLEHRGFKLNIWDVGGQKSLRSYWRNYFESTDGLIWVVDSADRQRMQDCQRELQSLLVEERLAGATLLIFANKQDLPGALSSNAIREVLELDSIRSHHWCIQGCSAVTGENLLPGIDWLLDD	KW-0716; KW-0844	KW-0131
O43924	Q15382-PRO_0000082708					KW-0716; KW-0844
O60216	Q9NP77					KW-0053; KW-0131; KW-0132; KW-0159; KW-0227; KW-0234; KW-0498; KW-0804; KW-0805	KW-0507
O60220	Q9Y5L4	PF02953	PF02953	PF02953 (22-83): FIEVETQKQRFQQLVHQMTELCWEKCMDKPGPKLDSRAEACFVNCVERFIDTSQFILNRLEQ	PF02953 (25-85): QVKVQIAVANAQELLQRMTDKCFRKCIGKPGGSLDNSEQKCIAMCMDRYMDAWNTVSRAYN	KW-0653; KW-0811; KW-0813	KW-0653; KW-0811; KW-0813
O60238	P10415					KW-0053; KW-0945	KW-0053; KW-0072
O60238	P22736-1					KW-0053; KW-0945
O60260	O60260	PF00240; PF17976; PF17978; PF22605	PF00240; PF17976; PF17978; PF22605	PF00240 (3-72): VFVRFNSSHGFPVEVDSDTSIFQLKEVVAKRQGVPADQLRVIFAGKELRNDWTVQNCDLDQQSIVHIVQR; PF17976 (145-217): SFYVYCKGPCQRVQPGKLRVQCSTCRQATLTLTQGPSCWDDVLIPNRMSGECQSPHCPGTSAEFFFKCGAHPT; PF17978 (228-318): LIATNSRNITCITCTDVRSPVLVFQCNSRHVICLDCFHLYCVTRLNDRQFVHDPQLGYSLPCVAGCPNSLIKELHHFRILGEEQYNRYQQY; PF22605 (411-459): IKKTTKPCPRCHVPVEKNGGCMHMKCPQPQCRLEWCWNCGCEWNRVCMG	PF00240 (3-72): VFVRFNSSHGFPVEVDSDTSIFQLKEVVAKRQGVPADQLRVIFAGKELRNDWTVQNCDLDQQSIVHIVQR; PF17976 (145-217): SFYVYCKGPCQRVQPGKLRVQCSTCRQATLTLTQGPSCWDDVLIPNRMSGECQSPHCPGTSAEFFFKCGAHPT; PF17978 (228-318): LIATNSRNITCITCTDVRSPVLVFQCNSRHVICLDCFHLYCVTRLNDRQFVHDPQLGYSLPCVAGCPNSLIKELHHFRILGEEQYNRYQQY; PF22605 (411-459): IKKTTKPCPRCHVPVEKNGGCMHMKCPQPQCRLEWCWNCGCEWNRVCMG	KW-0072; KW-0804; KW-0805; KW-0833	KW-0072; KW-0804; KW-0805; KW-0833
O60260	P68036	PF17978	PF00179	PF17978 (228-318): LIATNSRNITCITCTDVRSPVLVFQCNSRHVICLDCFHLYCVTRLNDRQFVHDPQLGYSLPCVAGCPNSLIKELHHFRILGEEQYNRYQQY	PF00179 (6-143): RLMKELEEIRKCGMKNFRNIQVDEANLLTWQGLIVPDNPPYDKGAFRIEINFPAEYPFKPPKITFKTKIYHPNIDEKGQVCLPVISAENWKPATKTDQVIQSLIALVNDPQPEHPLRADLAEEYSKDRKKFCKNAEEF	KW-0072; KW-0804; KW-0805; KW-0833	KW-0804; KW-0805; KW-0833
O60282	P19784	PF00225	PF00069	PF00225 (16-327): RPLNEAEILRGDKFIPKFKGDETVVIGQGKPYVFDRVLPPNTTQEQVYNACAKQIVKDVLEGYNGTIFAYGQTSSGKTHTMEGKLHDPQLMGIIPRIAHDIFDHIYSMDENLEFHIKVSYFEIYLDKIRDLLDVSKTNLAVHEDKNRVPYVKGCTERFVSSPEEVMDVIDEGKANRHVAVTNMNEHSSRSHSIFLINIKQENVETEKKLSGKLYLVDLAGSEKVSKTGAEGAVLDEAKNINKSLSALGNVISALAEGTKTHVPYRDSKMTRILQDSLGGNCRTTIVICCSPSVFNEAETKSTLMFGQRAKTI	PF00069 (40-325): YQLVRKLGRGKYSEVFEAINITNNERVVVKILKPVKKKKIKREVKILENLRGGTNIIKLIDTVKDPVSKTPALVFEYINNTDFKQLYQILTDFDIRFYMYELLKALDYCHSKGIMHRDVKPHNVMIDHQQKKLRLIDWGLAEFYHPAQEYNVRVASRYFKGPELLVDYQMYDYSLDMWSLGCMLASMIFRREPFFHGQDNYDQLVRIAKVLGTEELYGYLKKYHIDLDPHFNDILGQHSRKRWENFIHSENRHLVSPEALDLLDKLLRYDHQQRLTAKEAMEHPYF	KW-0813	KW-0053; KW-0131; KW-0804; KW-0805; KW-0879
O60341	O95863	PF01593	PF00096; PF13912	PF01593 (288-825): VSGLAAARQLQSFGMDVTLLEARDRVGGRVATFRKGNYVADLGAMVVTGLGGNPMAVVSKQVNMELAKIKQKCPLYEANGQAVPKEKDEMVEQEFNRLLEATSYLSHQLDFNVLNNKPVSLGQALEVVIQLQEKHVKDEQIEHWKKIVKTQEELKELLNKMVNLKEKIKELHQQYKEASEVKPPRDITAEFLVKSKHRDLTALCKEYDELAETQGKLEEKLQELEANPPSDVYLSSRDRQILDWHFANLEFANATPLSTLSLKHWDQDDDFEFTGSHLTVRNGYSCVPVALAEGLDIKLNTAVRQVRYTASGCEVIAVNTRSTSQTFIYKCDAVLCTLPLGVLKQQPPAVQFVPPLPEWKTSAVQRMGFGNLNKVVLCFDRVFWDPSVNLFGHVGSTTASRGELFLFWNLYKAPILLALVAGEAAGIMENISDDVIVGRCLAILKGIFGSSAVPQPKETVVSRWRADPWARGSYSYVAAGSSGNDYDLMAQPITPGPSIPGAPQPIPRLFFAGEHTIRNYPATVHGALLSGLREAGRI	PF00096 (181-202): VCGTCGKAFSRPWLLQGHVRTH; PF00096 (208-230): FSCPHCSRAFADRSNLRAHLQTH; PF13912 (153-176): AFNCKYCNKEYLSLGALKMHIRSH	KW-0804; KW-0805
O60341-1	Q9UKL0		PF00249		PF00249 (194-237): EWTVEDKVLFEQAFSFHGKTFHRIQQMLPDKSIASLVKFYYSWK; PF00249 (385-428): RWTTEEQLLAVQAIRKYGRDFQAISDVIGNKSVVQVKNFFVNYR		KW-0945; KW-0804; KW-0805
O60447	P62491		PF00071		PF00071 (13-173): KVVLIGDSGVGKSNLLSRFTRNEFNLESKSTIGVEFATRSIQVDGKTIKAQIWDTAGQERYRAITSAYYRGAVGALLVYDIAKHLTYENVERWLKELRDHADSNIVIMLVGNKSDLRHLRAVPTDEARAFAEKNGLSFIETSALDSTNVEAAFQTILTEIY	KW-0131; KW-0132	KW-0131; KW-0653; KW-0813
O60516	P06730		PF01652		PF01652 (38-197): PLQNRWALWFFKNDKSKTWQANLRLISKFDTVEDFWALYNHIQLSSNLMPGCDYSLFKDGIEPMWEDEKNKRGGRWLITLNKQQRRSDLDRFWLETLLCLIGESFDDYSDDVCGAVVNVRAKGDKIAIWTTECENREAVTHIGRVYKERLGLPPKIVIGY	KW-0810	KW-0945; KW-0509; KW-0648; KW-0810; KW-0813
O60565	Q04917	PF03045		PF03045 (73-180): VLESSQEALHVTERKYLKRDWCKTQPLKQTIHEEGCNSRTIINRFCYGQCNSFYIPRHIRKEEGSFQSCSFCKPKKFTTMMVTLNCPELQPPTKKKRVTRVKQCRCIS
O60573-1	Q13541						KW-0810
O60880	O15117	PF00017	PF14603	PF00017 (7-86): YHGKISRETGEKLLLATGLDGSYLLRDSESVPGVYCLCVLYHGYIYTYRVSQTETGSWSAETAPGVHKRYFRKIKNLISA	PF14603 (695-783): FRKKFKYDGEIRVLYSTKVTTSITSKKWGTRDLQVKPGESLEVIQTTDDTKVLCRNEEGKYGYVLRSYLADNDGEIYDDIADGCIYDND	KW-1064; KW-0391; KW-0399
O60934	O75943	PF00533; PF16508	PF03215	PF00533 (115-179): ACSSCLDVSGKTALNQAILQLGGFTVNNWTEECTHLVMVSVKVTIKTICALICGRPIVKPEYFTE; PF16508 (217-325): ERKQIFKGKTFIFLNAKQHKKLSSAVVFGGGEARLITEENEEEHNFFLAPGTCVVDTGITNSQTLIPDCQKKWIQSIMDMLQRQGLRPIPEAEIGLAVIFMTTKNYCDP	PF03215 (84-269): YLSENEPWVDKYKPETQHELAVHKKKIEEVETWLKAQVLERQPKQGGSILLITGPPGCGKTTTLKILSKEHGIQVQEWINPVLPDFQKDDFKGMFNTESSFHMFPYQSQIAVFKEFLLRATKYNKLQMLGDDLRTDKKIILVEDLPNQFYRDSHTLHEVLRKYVRIGRCPLIFIISDSLSGDNNQR	KW-0131; KW-0227; KW-0234; KW-0945; KW-0469	KW-0131; KW-0227
O75113	Q96J02	PF11977; PF23050; PF23052; PF23053; PF23054	PF00168; PF00397; PF00632	PF11977 (617-769): LKHIVIDGSNVAITHGLKKFFSCRGIAIAVEYFWKLGNRNITVFVPQWRTRRDPNVTEQHFLTQLQELGILSLTPARMVFGERIASHDDRFLLHLADKTGGIIVTNDNFREFVNESVSWREIITKRLLQYTFVGDIFMVPDDPLGRSGPRLEE; PF23050 (8-74): DEFTAPAEKAELLEQSRGRIEGLFGVSLAVLGALGAEEPLPARIWLQLCGAQEAVHSAKEYIKGICE; PF23052 (75-191): PELEERECYPKDMHCIFVGAESLFLKSLIQDTCADLCILDIGLLGIRGSAEAVVMARSHIQQFVKLFENKENLPSSQKESEVKREFKQFVEAHADNYTMDLLILPTSLKKELLTLTQ; PF23053 (346-389): EYNILVNFFKTMGYSQEIVEKVIKVYGPSTEPLLLLEEIEKENK; PF23054 (848-896): QRSSAETNELREALLKIFPDSEQRLKIDQILVAHPYMKDLNALSAMVLD	PF00168 (19-106): QLQITVISAKLKENKKNWFGPSPYVEVTVDGQSKKTEKCNNTNSPKWKQPLTVIVTPVSKLHFRVWSHQTLKSDVLLGTAALDIYETL; PF00397 (360-389): LPPGWERRVDNMGRIYYVDHFTRTTTWQRP; PF00397 (440-469): LPPGWEKRTDSNGRVYFVNHNTRITQWEDP; PF00397 (480-509): LPEGWEMRFTVDGIPYFVDHNRRTTTYIDP; PF00632 (599-901): LLSHEVLNPMYCLFEYAGKDNYCLQINPASYINPDHLKYFRFIGRFIAMALFHGKFIDTGFSLPFYKRILNKPVGLKDLESIDPEFYNSLIWVKENNIEECDLEMYFSVDKEILGEIKSHDLKPNGGNILVTEENKEEYIRMVAEWRLSRGVEEQTQAFFEGFNEILPQQYLQYFDAKELEVLLCGMQEIDLNDWQRHAIYRHYARTSKQIMWFWQFVKEIDNEKRMRLLQFVTGTCRLPVGGFADLMGSNGPQKFCIEKVGKENWLPRSHTCFNRLDLPPYKSYEQLKEKLLFAIEETEGFG	KW-0391; KW-0399	KW-0051; KW-0053; KW-0945; KW-0391; KW-0399; KW-0833
O75143	O95166		PF02991		PF02991 (13-116): KRRSEGEKIRKKYPDRVPVIVEKAPKARIGDLDKKKYLVPSDLTVGQFYFLIRKRIHLRAEDALFFFVNNVIPPTSATMGQLYQEHHEEDFFLYIAYSDESVYG	KW-0072	KW-0053; KW-0072; KW-0653; KW-0813
O75143	P60520		PF02991		PF02991 (13-116): HRCVESAKIRAKYPDRVPVIVEKVSGSQIVDIDKRKYLVPSDITVAQFMWIIRKRIQLPSEKAIFLFVDKTVPQSSLTMGQLYEKEKDEDGFLYVAYSGENTFG	KW-0072	KW-0072; KW-0653; KW-0813
O75143	Q9H492-1					KW-0072
O75154	Q9H0H5	PF25450	PF00130	PF25450 (486-610): QHSRLRQENLQLVHRANALEEQLKEQELRACEMVLEETRRQKELLCKMEREKSIEIENLQTRLQQLDEENSELRSCTPCLKANIERLEEEKQKLLDEIESLTLRLSEEQENKRRMGDRLSHERHQ	PF00130 (287-336): HDFVSKTVIKPESCVPCGKRIKFGKLSLKCRDCRVVSHPECRDRCPLPCI	KW-0131; KW-0132; KW-0813	KW-0131; KW-0132; KW-0221; KW-0406; KW-0744; KW-0813
O75154-1	P18085		PF00025		PF00025 (6-176): SSLFSRLFGKKQMRILMVGLDAAGKTTILYKLKLGEIVTTIPTIGFNVETVEYKNICFTVWDVGGQDRIRPLWKHYFQNTQGLIFVVDSNDRERIQEVADELQKMLLVDELRDAVLLLFANKQDLPNAMAISEMTDKLGLQSLRNRTWYVQATCATQGTGLYEGLDWLSNE		KW-0931; KW-0653; KW-0813
O75323	O95166	PF07978	PF02991	PF07978 (187-284): YELRSYQLRPGTMIEWGNYWARAIRFRQDGNEAVGGFFSQIGQLYMVHHLWAYRDLQTREDIRNAAWHKHGWEELVYYTVPLIQEMESRIMIPLKTSP	PF02991 (13-116): KRRSEGEKIRKKYPDRVPVIVEKAPKARIGDLDKKKYLVPSDLTVGQFYFLIRKRIHLRAEDALFFFVNNVIPPTSATMGQLYQEHHEEDFFLYIAYSDESVYG	KW-0072	KW-0053; KW-0072; KW-0653; KW-0813
O75323	P60520	PF07978	PF02991	PF07978 (187-284): YELRSYQLRPGTMIEWGNYWARAIRFRQDGNEAVGGFFSQIGQLYMVHHLWAYRDLQTREDIRNAAWHKHGWEELVYYTVPLIQEMESRIMIPLKTSP	PF02991 (13-116): HRCVESAKIRAKYPDRVPVIVEKVSGSQIVDIDKRKYLVPSDITVAQFMWIIRKRIQLPSEKAIFLFVDKTVPQSSLTMGQLYEKEKDEDGFLYVAYSGENTFG	KW-0072	KW-0072; KW-0653; KW-0813
O75323	Q9BXW4	PF07978	PF02991	PF07978 (187-284): YELRSYQLRPGTMIEWGNYWARAIRFRQDGNEAVGGFFSQIGQLYMVHHLWAYRDLQTREDIRNAAWHKHGWEELVYYTVPLIQEMESRIMIPLKTSP	PF02991 (22-126): RQEEVAGIRAKFPNKIPVVVERYPRETFLPPLDKTKFLVPQELTMTQFLSIIRSRMVLRATEAFYLLVNNKSLVSMSATMAEIYRDYKDEDGFVYMTYASQETFG	KW-0072	KW-0072; KW-0833
O75323	Q9GZQ8	PF07978	PF02991	PF07978 (187-284): YELRSYQLRPGTMIEWGNYWARAIRFRQDGNEAVGGFFSQIGQLYMVHHLWAYRDLQTREDIRNAAWHKHGWEELVYYTVPLIQEMESRIMIPLKTSP	PF02991 (15-120): QRVEDVRLIREQHPTKIPVIIERYKGEKQLPVLDKTKFLVPDHVNMSELIKIIRRRLQLNANQAFFLLVNGHSMVSVSTPISEVYESEKDEDGFLYMVYASQETFG	KW-0072	KW-0072; KW-0833
O75323	Q9H0R8	PF07978	PF02991	PF07978 (187-284): YELRSYQLRPGTMIEWGNYWARAIRFRQDGNEAVGGFFSQIGQLYMVHHLWAYRDLQTREDIRNAAWHKHGWEELVYYTVPLIQEMESRIMIPLKTSP	PF02991 (14-116): RKKEGEKIRKKYPDRVPVIVEKAPKARVPDLDKRKYLVPSDLTVGQFYFLIRKRIHLRPEDALFFFVNNTIPPTSATMGQLYEDNHEEDYFLYVAYSDESVYG	KW-0072	KW-0072; KW-0945
O75340	Q8WUM4	PF13499	PF13949	PF13499 (30-88): NVFQRVDKDRSGVISDTELQQALSNGTWTPFNPVTVRSIISMFDRENKAGVNFSEFTGV; PF13499 (93-154): TDWQNVFRTYDRDNSGMIDKNELKQALSGFGYRLSDQFHDILIRKFDRQGRGQIAFDDFIQG	PF13949 (413-701): VPQSILTKSRSVIEQGGIQTVDQLIKELPELLQRNREILDESLRLLDEEEATDNDLRAKFKERWQRTPSNELYKPLRAEGTNFRTVLDKAVQADGQVKECYQSHRDTIVLLCKPEPELNAAIPSANPAKTMQGSEVVNVLKSLLSNLDEVKKEREGLENDLKSVNFDMTSKFLTALAQDGVINEEALSVTELDRVYGGLTTKVQESLKKQEGLLKNIQVSHQEFSKMKQSNNEANLREEVLKNLATAYDNFVELVANLKEGTKFYNELTEILVRFQNKCSDIVFARKTE	KW-0037; KW-0053	KW-0053; KW-0131; KW-0132; KW-0945; KW-0653; KW-0813
O75460	Q07812	PF00069		PF00069 (575-832): DVLGHGAEGTIVYRGMFDNRDVAVKRILPECFSFADREVQLLRESDEHPNVIRYFCTEKDRQFQYIAIELCAATLQEYVEQKDFAHLGLEPITLLQQTTSGLAHLHSLNIVHRDLKPHNILISMPNAHGKIKAMISDFGLCKKLAVGRHSFSRRSGVPGTEGWIAPEMLSEDCKENPTYTVDIFSAGCVFYYVISEGSHPFGKSLQRQANILLGACSLDCLHPEKHEDVIARELIEKMIAMDPQKRPSAKHVLKHPFF		KW-0053; KW-0804; KW-0805; KW-0834	KW-0053; KW-0945
O75530	O75530					KW-0945; KW-0804; KW-0805	KW-0945; KW-0804; KW-0805
O75531	Q6UXZ0	PF02961	PF00047; PF07679	PF02961 (1-88): MTTSQKHRDFVAEPMGEKPVGSLAGIGEVLGKKLEERGFDKAYVVLGQFLVLKKDEDLFREWLKDTCGANAKQSRDCFGCLREWCDAF	PF00047 (44-105): TTPGSQASLICAVQNHTREEELLWYREEGRVDLKSGNKINSSSVCVSSISENDNGISFTCRL; PF07679 (131-212): QTVEEGSNVKLVCNVKANPQAQMMWYKNSSLLDLEKSRHQIQQTSESFQLSITKVEKPDNGTYSCIAKSSLKTESLDFHLIV	KW-0945
O75817	Q16637		PF06003; PF20635		PF06003 (91-144): QWKVGDKCSAIWSEDGCIYPATIASIDFKRETCVVVYTGYGNREEQNLSDLLSP; PF20635 (228-287): LLSCWLPPFPSGPPIIPPPPPICPDSLDDADALGSMLISWYMSGYHTGYYMGFRQNQKEG	KW-0698; KW-0819	KW-0507; KW-0508; KW-0524
O75832	O00299		PF13410		PF13410 (127-210): DNLEKGLLKALKVLDNYLTSPLPEEVDETSAEDEGVSQRKFLDGNELTLADCNLLPKLHIVQVVCKKYRGFTIPEAFRGVHRYL	KW-0053	KW-0406; KW-0813
O75832	P0DMV8					KW-0053	KW-0945; KW-0346
O75925	P04637	PF02891; PF14324	PF00870	PF02891 (331-379): VSLLCPLGKMRLTIPCRALTCSHLQCFDATLYIQMNEKKPTWVCPVCDK; PF14324 (136-286): IKLQKLPFYDLLDELIKPTSLASDNSQRFRETCFAFALTPQQVQQISSSMDISGTKCDFTVQVQLRFCLSETSCPQEDHFPPNLCVKVNTKPCSLPGYLPPTKNGVEPKRPSRPINITSLVRLSTTVPNTIVVSWTAEIGRNYSMAVYLVK	PF00870 (100-288): QKTYQGSYGFRLGFLHSGTAKSVTCTYSPALNKMFCQLAKTCPVQLWVDSTPPPGTRVRAMAIYKQSQHMTEVVRRCPHHERCSDSDGLAPPQHLIRVEGNLRVEYLDDRNTFRHSVVVPYEPPEVGSDCTTIHYNYMCNSSCMGGMNRRPILTIITLEDSSGNLLGRNSFEVRVCACPGRDRRTEEEN	KW-0945; KW-0804; KW-0805; KW-0833	KW-0053; KW-0090; KW-0131; KW-0945; KW-1210; KW-0804; KW-0805
O75955	P05089		PF00491		PF00491 (7-301): TIGIIGAPFSKGQPRGGVEEGPTVLRKAGLLEKLKEQECDVKDYGDLPFADIPNDSPFQIVKNPRSVGKASEQLAGKVAEVKKNGRISLVLGGDHSLAIGSISGHARVHPDLGVIWVDAHTDINTPLTTTSGNLHGQPVSFLLKELKGKIPDVPGFSWVTPCISAKDIVYIGLRDVDPGEHYILKTLGIKYFSMTEVDRLGIGKVMEETLSYLLGRKKRPIHLSFDVDGLDPSFTPATGTPVVGGLTYREGLYITEEIYKTGLLSGLDIMEVNPSLGKTPEEVTRTVNTAVAITL		KW-1064; KW-0056; KW-0391; KW-0399; KW-0835
O76080	P0CG48	PF01428	PF00240	PF01428 (154-191): CFMCRKKVGLTGFDCRCGNLFCGLHRYSDKHNCPYDYK	PF00240 (155-226): IFVKTLTGKTITLEVEPSDTIENVKAKIQDKEGIPPDQQRLIFAGKQLEDGRTLSDYNIQKESTLHLVLRLR; PF00240 (231-302): IFVKTLTGKTITLEVEPSDTIENVKAKIQDKEGIPPDQQRLIFAGKQLEDGRTLSDYNIQKESTLHLVLRLR; PF00240 (3-74): IFVKTLTGKTITLEVEPSDTIENVKAKIQDKEGIPPDQQRLIFAGKQLEDGRTLSDYNIQKESTLHLVLRLR; PF00240 (307-378): IFVKTLTGKTITLEVEPSDTIENVKAKIQDKEGIPPDQQRLIFAGKQLEDGRTLSDYNIQKESTLHLVLRLR; PF00240 (383-454): IFVKTLTGKTITLEVEPSDTIENVKAKIQDKEGIPPDQQRLIFAGKQLEDGRTLSDYNIQKESTLHLVLRLR; PF00240 (459-530): IFVKTLTGKTITLEVEPSDTIENVKAKIQDKEGIPPDQQRLIFAGKQLEDGRTLSDYNIQKESTLHLVLRLR; PF00240 (535-606): IFVKTLTGKTITLEVEPSDTIENVKAKIQDKEGIPPDQQRLIFAGKQLEDGRTLSDYNIQKESTLHLVLRLR; PF00240 (611-682): IFVKTLTGKTITLEVEPSDTIENVKAKIQDKEGIPPDQQRLIFAGKQLEDGRTLSDYNIQKESTLHLVLRLR; PF00240 (79-150): IFVKTLTGKTITLEVEPSDTIENVKAKIQDKEGIPPDQQRLIFAGKQLEDGRTLSDYNIQKESTLHLVLRLR	KW-0833
O76081	P48039	PF00615	PF00001	PF00615 (262-377): SFDKLMVTPAGRNAFREFLRTEFSEENMLFWMACEELKKEANKNIIEEKARIIYEDYISILSPKEVSLDSRVREVINRNMVEPSQHIFDDAQLQIYTLMHRDSYPRFMNSAVYKDL	PF00001 (44-295): GNLLVILSVYRNKKLRNAGNIFVVSLAVADLVVAIYPYPLVLMSIFNNGWNLGYLHCQVSGFLMGLSVIGSIFNITGIAINRYCYICHSLKYDKLYSSKNSLCYVLLIWLLTLAAVLPNLRAGTLQYDPRIYSCTFAQSVSSAYTIAVVVFHFLVPMIIVIFCYLRIWILVLQVRQRVKPDRKPKLKPQDFRNFVTMFVVFVLFAICWAPLNFIGLAVASDPASMVPRIPEWLFVASYYMAYFNSCLNAIIY
O76090	O76090					KW-0406; KW-0716; KW-0813; KW-0844	KW-0406; KW-0716; KW-0813; KW-0844
O94782	O94874					KW-0227; KW-0234; KW-0833	KW-0227; KW-0234; KW-0833
O94829	P62826		PF00071		PF00071 (12-168): KLVLVGDGGTGKTTFVKRHLTGEFEKKYVATLGVEVHPLVFHTNRGPIKFNVWDTAGQEKFGGLRDGYYIQAQCAIIMFDVTSRVTYKNVPNWHRDLVRVCENIPIVLCGNKVDIKDRKVKAKSIVFHRKKNLQYYDISAKSNYNFEKPFLWLARKL	KW-0653; KW-0813	KW-0131; KW-0132; KW-0945; KW-0498; KW-0653; KW-0813
O94829	P63279		PF00179		PF00179 (8-151): RLAQERKAWRKDHPFGFVAVPTKNPDGTMNLMNWECAIPGKKGTPWEGGLFKLRMLFKDDYPSSPPKCKFEPPLFHPNVYPSGTVCLSILEEDKDWRPAITIKQILLGIQELLNEPNIQDPAQAEAYTIYCQNRVEYEKRVRAQ	KW-0653; KW-0813	KW-0131; KW-0132; KW-0159; KW-0945; KW-0498; KW-0833
O94901	Q8N205	PF09387	PF10541	PF09387 (63-291): CTLGDGEAVGADSGTSSAVSLKNRAARTTKQRRSTNKSAFSINHVSRQVTSSGVSHGGTVSLQDAVTRRPPVLDESWIREQTTVDHFWGLDDDGDLKGGNKAAIQGNGDVGAAAATAHNGFSCSNCSMLSERKDVLTAHPAAPGPVSRVYSRDRNQKCYFLLQILRRIGAVGQAVSRTAWSALWLAVVAPGKAASGVFWWLGIGWYQFVTLISWLNVFLLTRCLRNICK	PF10541 (353-404): PLTFLLILFLLFLLLVGAMFLLPASGGPCCSHARIPRTPYLVLSYVNGLPPV	KW-0221; KW-0469; KW-0744
O94901	Q8N6L0	PF09387; PF18580		PF09387 (63-291): CTLGDGEAVGADSGTSSAVSLKNRAARTTKQRRSTNKSAFSINHVSRQVTSSGVSHGGTVSLQDAVTRRPPVLDESWIREQTTVDHFWGLDDDGDLKGGNKAAIQGNGDVGAAAATAHNGFSCSNCSMLSERKDVLTAHPAAPGPVSRVYSRDRNQKCYFLLQILRRIGAVGQAVSRTAWSALWLAVVAPGKAASGVFWWLGIGWYQFVTLISWLNVFLLTRCLRNICK; PF18580 (547-605): LQTMLRDLQLQILRNVTHHVSVTKQLPTSEAVVSAVSEAGASGITEAQARAIVNSALKL		KW-0221; KW-0469; KW-0744	KW-0469
O94906	O95400	PF06424	PF02213	PF06424 (13-169): APLGYVPGLGRGATGFTTRSDIGPARDANDPVDDRHAPPGKRTVGDQMKKNQAADDDDEDLNDTNYDEFNGYAGSLFSSGPYEKDDEEADAIYAALDKRMDERRKERREQREKEEIEKYRMERPKIQQQFSDLKRKLAEVTEEEWLSIPEVGDARNK	PF02213 (283-331): WEYKWENTGDAELYGPFTSAQMQTWVSEGYFPDGVYCRKLDPPGGQFYN	KW-0507; KW-0508	KW-0507; KW-0508
O95166	O95210	PF02991		PF02991 (13-116): KRRSEGEKIRKKYPDRVPVIVEKAPKARIGDLDKKKYLVPSDLTVGQFYFLIRKRIHLRAEDALFFFVNNVIPPTSATMGQLYQEHHEEDFFLYIAYSDESVYG		KW-0053; KW-0072; KW-0653; KW-0813	KW-0072; KW-0119; KW-0321
O95166	O95352	PF02991	PF00899	PF02991 (13-116): KRRSEGEKIRKKYPDRVPVIVEKAPKARIGDLDKKKYLVPSDLTVGQFYFLIRKRIHLRAEDALFFFVNNVIPPTSATMGQLYQEHHEEDFFLYIAYSDESVYG	PF00899 (339-599): LMCWRLVPTLDLDKVVSVKCLLLGAGTLGCNVARTLMGWGVRHITFVDNAKISYSNPVRQPLYEFEDCLGGGKPKALAAADRLQKIFPGVNARGFNMSIPMPGHPVNFSSVTLEQARRDVEQLEQLIESHDVVFLLMDTRESRWLPAVIAASKRKLVINAALGFDTFVVMRHGLKKPKQQGAGDLCPNHPVASADLLGSSLFANIPGYKLGCYFCNDVVAPGDSTRDRTLDQQCTVSRPGLAVIAGALAVELMVSVLQHPE	KW-0053; KW-0072; KW-0653; KW-0813	KW-0072; KW-0090; KW-0653; KW-0813; KW-0833
O95166	P10644	PF02991	PF00027; PF02197	PF02991 (13-116): KRRSEGEKIRKKYPDRVPVIVEKAPKARIGDLDKKKYLVPSDLTVGQFYFLIRKRIHLRAEDALFFFVNNVIPPTSATMGQLYQEHHEEDFFLYIAYSDESVYG	PF00027 (157-236): SFIAGETVIQQGDEGDNFYVIDQGETDVYVNNEWATSVGEGGSFGELALIYGTPRAATVKAKTNVKLWGIDRDSYRRILM; PF00027 (274-359): VQFEDGQKIVVQGEPGDEFFIILEGSAAVLQRRSENEEFVEVGRLGPSDYFGEIALLMNRPRAATVVARGPLKCVKLDRPRFERVL; PF02197 (25-62): HNIQALLKDSIVQLCTARPERPMAFLREYFERLEKEEA	KW-0053; KW-0072; KW-0653; KW-0813
O95166	Q14145	PF02991		PF02991 (13-116): KRRSEGEKIRKKYPDRVPVIVEKAPKARIGDLDKKKYLVPSDLTVGQFYFLIRKRIHLRAEDALFFFVNNVIPPTSATMGQLYQEHHEEDFFLYIAYSDESVYG		KW-0053; KW-0072; KW-0653; KW-0813	KW-0945; KW-0833
O95166	Q14677	PF02991		PF02991 (13-116): KRRSEGEKIRKKYPDRVPVIVEKAPKARIGDLDKKKYLVPSDLTVGQFYFLIRKRIHLRAEDALFFFVNNVIPPTSATMGQLYQEHHEEDFFLYIAYSDESVYG		KW-0053; KW-0072; KW-0653; KW-0813	KW-0254
O95166	Q15459	PF02991		PF02991 (13-116): KRRSEGEKIRKKYPDRVPVIVEKAPKARIGDLDKKKYLVPSDLTVGQFYFLIRKRIHLRAEDALFFFVNNVIPPTSATMGQLYQEHHEEDFFLYIAYSDESVYG		KW-0053; KW-0072; KW-0653; KW-0813	KW-0507; KW-0508
O95166	Q676U5	PF02991		PF02991 (13-116): KRRSEGEKIRKKYPDRVPVIVEKAPKARIGDLDKKKYLVPSDLTVGQFYFLIRKRIHLRAEDALFFFVNNVIPPTSATMGQLYQEHHEEDFFLYIAYSDESVYG		KW-0053; KW-0072; KW-0653; KW-0813	KW-0072; KW-0653; KW-0813
O95166	Q86WH2	PF02991	PF00788; PF16517	PF02991 (13-116): KRRSEGEKIRKKYPDRVPVIVEKAPKARIGDLDKKKYLVPSDLTVGQFYFLIRKRIHLRAEDALFFFVNNVIPPTSATMGQLYQEHHEEDFFLYIAYSDESVYG	PF00788 (104-186): PSSNGCMNTLHISSTNTVGEVIEALLKKFLVTESPAKFALYKRCHREDQVYACKLSDREHPLYLRLVAGPRTDTLSFVLREHE; PF16517 (192-231): AFSLPELQNFLRILDKEEDEQLQNLKRRYTAYRQKLEEAL	KW-0053; KW-0072; KW-0653; KW-0813
O95166	Q8NI08	PF02991	PF01476	PF02991 (13-116): KRRSEGEKIRKKYPDRVPVIVEKAPKARIGDLDKKKYLVPSDLTVGQFYFLIRKRIHLRAEDALFFFVNNVIPPTSATMGQLYQEHHEEDFFLYIAYSDESVYG	PF01476 (118-158): AGNQDTLNSIALKFNITPNKLVELNKLFTHTIVPGQVLFVP	KW-0053; KW-0072; KW-0653; KW-0813	KW-0804; KW-0805
O95166	Q8TC07	PF02991	PF12068	PF02991 (13-116): KRRSEGEKIRKKYPDRVPVIVEKAPKARIGDLDKKKYLVPSDLTVGQFYFLIRKRIHLRAEDALFFFVNNVIPPTSATMGQLYQEHHEEDFFLYIAYSDESVYG	PF12068 (11-208): IIYEQEGVYIHSSCGKTNDQDGLISGILRVLEKDAEVIVDWRPLDDALDSSSILYARKDSSSVVEWTQAPKERGHRGSEHLNSYEAEWDMVNTVSFKRKPHTNGDAPSHRNGKSKWSFLFSLTDLKSIKQNKEGMGWSYLVFCLKDDVVLPALHFHQGDSKLLIESLEKYVVLCESPQDKRTLLVNCQNKSLSQSFEN	KW-0053; KW-0072; KW-0653; KW-0813
O95166	Q8WUM4	PF02991		PF02991 (13-116): KRRSEGEKIRKKYPDRVPVIVEKAPKARIGDLDKKKYLVPSDLTVGQFYFLIRKRIHLRAEDALFFFVNNVIPPTSATMGQLYQEHHEEDFFLYIAYSDESVYG		KW-0053; KW-0072; KW-0653; KW-0813	KW-0053; KW-0131; KW-0132; KW-0945; KW-0653; KW-0813
O95166	Q8WVZ9	PF02991		PF02991 (13-116): KRRSEGEKIRKKYPDRVPVIVEKAPKARIGDLDKKKYLVPSDLTVGQFYFLIRKRIHLRAEDALFFFVNNVIPPTSATMGQLYQEHHEEDFFLYIAYSDESVYG		KW-0053; KW-0072; KW-0653; KW-0813	KW-0833
O95166	Q8WXU2	PF02991		PF02991 (13-116): KRRSEGEKIRKKYPDRVPVIVEKAPKARIGDLDKKKYLVPSDLTVGQFYFLIRKRIHLRAEDALFFFVNNVIPPTSATMGQLYQEHHEEDFFLYIAYSDESVYG		KW-0053; KW-0072; KW-0653; KW-0813	KW-0524
O95166	Q9H0Y0	PF02991	PF03987	PF02991 (13-116): KRRSEGEKIRKKYPDRVPVIVEKAPKARIGDLDKKKYLVPSDLTVGQFYFLIRKRIHLRAEDALFFFVNNVIPPTSATMGQLYQEHHEEDFFLYIAYSDESVYG	PF03987 (12-206): FQRYCAEFIKHSQQIGDSWEWRPSKDCSDGYMCKIHFQIKNGSVMSHLGASTHGQTCLPMEEAFELPLDDCEVIETAAASEVIKYEYHVLYSCSYQVPVLYFRASFLDGRPLTLKDIWEGVHECYKMRLLQGPWDTITQQEHPILGQPFFVLHPCKTNEFMTPVLKNSQKINKNVNYITSWLSIVGPVVGLNLPL	KW-0053; KW-0072; KW-0653; KW-0813	KW-0072; KW-0653; KW-0813; KW-0833
O95166	Q9NT62	PF02991	PF03987	PF02991 (13-116): KRRSEGEKIRKKYPDRVPVIVEKAPKARIGDLDKKKYLVPSDLTVGQFYFLIRKRIHLRAEDALFFFVNNVIPPTSATMGQLYQEHHEEDFFLYIAYSDESVYG	PF03987 (38-308): EFVAAGDHLVHHCPTWQWATGEELKVKAYLPTGKQFLVTKNVPCYKRCKQMEYSDELEAIIEEDDGDGGWVDTYHNTGITGITEAVKEITLENKDNIRLQDCSALCEEEEDEDEGEAADMEEYEESGLLETDEATLDTRKIVEACKAKTDAGGEDAILQTRTYDLYITYDKYYQTPRLWLFGYDEQRQPLTVEHMYEDISQDHVKKTVTIENHPHLPPPPMCSVHPCRHAEVMKKIIETVAEGGGELGVHMYLLIFLKFVQAVIPTIEYDY	KW-0053; KW-0072; KW-0653; KW-0813	KW-0072; KW-0653; KW-0813; KW-0833
O95166	Q9UPU7	PF02991	PF00169	PF02991 (13-116): KRRSEGEKIRKKYPDRVPVIVEKAPKARIGDLDKKKYLVPSDLTVGQFYFLIRKRIHLRAEDALFFFVNNVIPPTSATMGQLYQEHHEEDFFLYIAYSDESVYG	PF00169 (37-136): LCGYLQKLSGKGPLRGYRSRWFVFDARRCYLYYFKSPQDALPLGHLDIADACFSYQGPDEAAEPGTEPPAHFQVHSAGAVTVLKAPNRQLMTYWLQELQQ	KW-0053; KW-0072; KW-0653; KW-0813
O95210	P60520		PF02991		PF02991 (13-116): HRCVESAKIRAKYPDRVPVIVEKVSGSQIVDIDKRKYLVPSDITVAQFMWIIRKRIQLPSEKAIFLFVDKTVPQSSLTMGQLYEKEKDEDGFLYVAYSGENTFG	KW-0072; KW-0119; KW-0321	KW-0072; KW-0653; KW-0813
O95251	P21127	PF17772	PF00069	PF17772 (337-388): IKTIAFGRYELDTWYHSPYPEEYARLGRLYMCEFCLKYMKSQTILRRHMAKC	PF00069 (441-723): LNRIEEGTYGVVYRAKDKKTDEIVALKRLKMEKEKEGFPITSLREINTILKAQHPNIVTVREIVVGSNMDKIYIVMNYVEHDLKSLMETMKQPFLPGEVKTLMIQLLRGVKHLHDNWILHRDLKTSNLLLSHAGILKVGDFGLAREYGSPLKAYTPVVVTLWYRAPELLLGAKEYSTAVDMWSVGCIFGELLTQKPLFPGKSEIDQINKVFKDLGTPSEKIWPGYSELPAVKKMTFSEHPYNNLRKRFGALLSDQGFDLMNKFLTYFPGRRISAEDGLKHEYF	KW-0227; KW-0234; KW-0235; KW-0804; KW-0805	KW-0053; KW-0131
O95295	Q15849-1					KW-0268; KW-0945
O95352	Q9H0R8	PF00899	PF02991	PF00899 (339-599): LMCWRLVPTLDLDKVVSVKCLLLGAGTLGCNVARTLMGWGVRHITFVDNAKISYSNPVRQPLYEFEDCLGGGKPKALAAADRLQKIFPGVNARGFNMSIPMPGHPVNFSSVTLEQARRDVEQLEQLIESHDVVFLLMDTRESRWLPAVIAASKRKLVINAALGFDTFVVMRHGLKKPKQQGAGDLCPNHPVASADLLGSSLFANIPGYKLGCYFCNDVVAPGDSTRDRTLDQQCTVSRPGLAVIAGALAVELMVSVLQHPE	PF02991 (14-116): RKKEGEKIRKKYPDRVPVIVEKAPKARVPDLDKRKYLVPSDLTVGQFYFLIRKRIHLRPEDALFFFVNNTIPPTSATMGQLYEDNHEEDYFLYVAYSDESVYG	KW-0072; KW-0090; KW-0653; KW-0813; KW-0833	KW-0072; KW-0945
O95376	P04637	PF01485; PF19422; PF22191	PF00870	PF01485 (208-270): EKYRRYLFRDYVESHYQLQLCPGADCPMVIRVQEPRARRVQCNRCNEVFCFKCRQMYHAPTDC; PF19422 (353-469): SQQAQAREALKKYLFYFERWENHNKSLQLEAQTYQRIHEKIQERVMNNLGTWIDWQYLQNAAKLLAKCRYTLQYTYPYAYYMESGPRKKLFEYQQAQLEAEIENLSWKVERADSYDR; PF22191 (292-331): AHTKDCPKCNICIEKNGGCNHMQCSKCKHDFCWMCLGDWK	PF00870 (100-288): QKTYQGSYGFRLGFLHSGTAKSVTCTYSPALNKMFCQLAKTCPVQLWVDSTPPPGTRVRAMAIYKQSQHMTEVVRRCPHHERCSDSDGLAPPQHLIRVEGNLRVEYLDDRNTFRHSVVVPYEPPEVGSDCTTIHYNYMCNSSCMGGMNRRPILTIITLEDSSGNLLGRNSFEVRVCACPGRDRRTEEEN	KW-0833	KW-0053; KW-0090; KW-0131; KW-0945; KW-1210; KW-0804; KW-0805
O95400	P06729	PF02213		PF02213 (283-331): WEYKWENTGDAELYGPFTSAQMQTWVSEGYFPDGVYCRKLDPPGGQFYN		KW-0507; KW-0508	KW-0130
O95400	P62136	PF02213	PF00149	PF02213 (283-331): WEYKWENTGDAELYGPFTSAQMQTWVSEGYFPDGVYCRKLDPPGGQFYN	PF00149 (59-251): LKICGDIHGQYYDLLRLFEYGGFPPESNYLFLGDYVDRGKQSLETICLLLAYKIKYPENFFLLRGNHECASINRIYGFYDECKRRYNIKLWKTFTDCFNCLPIAAIVDEKIFCCHGGLSPDLQSMEQIRRIMRPTDVPDQGLLCDLLWSDPDKDVQGWGENDRGVSFTFGAEVVAKFLHKHDLDLICRAHQVV	KW-0507; KW-0508	KW-0119; KW-0131; KW-0132; KW-0321; KW-0945
O95453	Q09161	PF08675		PF08675 (437-514): GPDLQPKRDHVLHVTFPKEWKTSDLYQLFSAFGNIQISWIDDTSAFVSLSQPEQVKIAVNTSKYAESYRIQTYAEYMG		KW-0866	KW-0506; KW-0507; KW-0508; KW-0509; KW-0866; KW-0943; KW-0810; KW-0813
O95453	Q99728	PF08675	PF00533; PF14835	PF08675 (437-514): GPDLQPKRDHVLHVTFPKEWKTSDLYQLFSAFGNIQISWIDDTSAFVSLSQPEQVKIAVNTSKYAESYRIQTYAEYMG	PF00533 (571-640): VLIGSGLSSEQQKMLSELAVILKAKKYTEFDSTVTHVVVPGDAVQSTLKCMLGILNGCWILKFEWVKACL; PF14835 (41-105): LDRLEKLLRCSRCTNILREPVCLGGCEHIFCSNCVSDCIGTGCPVCYTPAWIQDLKINRQLDSMI	KW-0866	KW-0227; KW-0234; KW-0833
O95503	P35227	PF00385	PF13923; PF16207	PF00385 (12-60): AAESIIKRRIRKGRIEYLVKWKGWAIKYSTWEPEENILDSRLIAAFEQK	PF13923 (17-56): MCALCGGYFIDATTIVECLHSFCKTCIVRYLETNKYCPMC; PF16207 (164-228): RFLRCPAAMTVMHLAKFLRNKMDVPSKYKVEVLYEDEPLKEYYTLMDIAYIYPWRRNGPLPLKYR	KW-0804; KW-0805	KW-0804; KW-0805
O95503	Q06587	PF00385	PF13923; PF16207	PF00385 (12-60): AAESIIKRRIRKGRIEYLVKWKGWAIKYSTWEPEENILDSRLIAAFEQK	PF13923 (47-87): MCPICLDMLKNTMTTKECLHRFCSDCIVTALRSGNKECPTC; PF16207 (282-400): RYVKTTGNATVDHLSKYLALRIALERRQQQEAGEPGGPGGGASDTGGPDGCGGEGGGAGGGDGPEEPALPSLEGVSEKQYTIYIAPGGGAFTTLNGSLTLELVNEKFWKVSRPLELCYA	KW-0804; KW-0805	KW-0804; KW-0805; KW-0833
O95503	Q9BYE7	PF00385	PF13923; PF16207	PF00385 (12-60): AAESIIKRRIRKGRIEYLVKWKGWAIKYSTWEPEENILDSRLIAAFEQK	PF13923 (134-172): CSICKGYLIDATTITECLHTFCKSCIVRHFYYSNRCPKC; PF16207 (275-322): KFVRVSGEATIGHVEKFLRRKMGLDPACQVDIICGDHLLEQYQTLREI	KW-0804; KW-0805	KW-0804; KW-0805
O95563	P0DKB6					KW-0813	KW-0813
O95563	Q9Y5U8					KW-0813	KW-0813
O95630	Q7LBR1	PF08969		PF08969 (13-116): DRVRALSQLGSAVEVNEDIPPRRYFRSGVEIIRMASIYSEEGNIEHAFILYNKYITLFIEKLPKHRDYKSAVIPEKKDTVKKLKEIAFPKAEELKAELLKRYTK		KW-0833	KW-0131; KW-0132; KW-0653; KW-0813
O95630	Q9Y3E7-1	PF08969		PF08969 (13-116): DRVRALSQLGSAVEVNEDIPPRRYFRSGVEIIRMASIYSEEGNIEHAFILYNKYITLFIEKLPKHRDYKSAVIPEKKDTVKKLKEIAFPKAEELKAELLKRYTK		KW-0833
O95760-1	Q01638-2
O95801	P08238	PF18972		PF18972 (270-357): GQGRLSWPVLFLYPEYAQSDFISAFHEDSRFIDHLMVMFGETPSWDLEQKYCPDNLEVYFEDEDRAELYRVPAKSTLLQVLQHQRYFV		KW-0051; KW-0391; KW-0399	KW-0346
O95931	P35227	PF00385	PF13923; PF16207	PF00385 (11-60): FAVESIRKKRVRKGKVEYLVKWKGWPPKYSTWEPEEHILDPRLVMAYEEK	PF13923 (17-56): MCALCGGYFIDATTIVECLHSFCKTCIVRYLETNKYCPMC; PF16207 (164-228): RFLRCPAAMTVMHLAKFLRNKMDVPSKYKVEVLYEDEPLKEYYTLMDIAYIYPWRRNGPLPLKYR	KW-0804; KW-0805	KW-0804; KW-0805
O95931	Q06587	PF00385	PF13923; PF16207	PF00385 (11-60): FAVESIRKKRVRKGKVEYLVKWKGWPPKYSTWEPEEHILDPRLVMAYEEK	PF13923 (47-87): MCPICLDMLKNTMTTKECLHRFCSDCIVTALRSGNKECPTC; PF16207 (282-400): RYVKTTGNATVDHLSKYLALRIALERRQQQEAGEPGGPGGGASDTGGPDGCGGEGGGAGGGDGPEEPALPSLEGVSEKQYTIYIAPGGGAFTTLNGSLTLELVNEKFWKVSRPLELCYA	KW-0804; KW-0805	KW-0804; KW-0805; KW-0833
O95931	Q86SE9	PF00385	PF13923; PF16207	PF00385 (11-60): FAVESIRKKRVRKGKVEYLVKWKGWPPKYSTWEPEEHILDPRLVMAYEEK	PF13923 (18-56): CYICKGYLIKPTTVTECLHTFCKTCIVQHFEDSNDCPRC; PF16207 (163-216): KFIRCSTRVTVGTIKKFLSLKLKLPSSYELDVLCNGEIMGKDHTMEFIYMTRWR	KW-0804; KW-0805	KW-0804; KW-0805
O95985	Q9H7E2-3	PF23546		PF23546 (616-655): ATGKPLSRCGKCHRFMKYIQAKPSRLHCSHCDETYTLPQN
O96017	Q00987	PF00069	PF02201; PF13920	PF00069 (222-486): MSKTLGSGACGEVKLAFERKTCKKVAIKIISKRKFAIGSAREADPALNVETEIEILKKLNHPCIIKIKNFFDAEDYYIVLELMEGGELFDKVVGNKRLKEATCKLYFYQMLLAVQYLHENGIIHRDLKPENVLLSSQEEDCLIKITDFGHSKILGETSLMRTLCGTPTYLAPEVLVSVGTAGYNRAVDCWSLGVILFICLSGYPPFSEHRTQVSLKDQITSGKYNFIPEVWAEVSEKALDLVKKLLVVDPKARFTTEEALRHPWL	PF02201 (34-95): LLKLLKSVGAQKDTYTMKEVLFYLGQYIMTKRLYDEKQQHIVYCSNDLLGDLFGVPSFSVKE; PF13920 (436-484): EPCVICQGRPKNGCIVHGKTGHLMACFTCAKKLKKRNKPCPVCRQPIQM	KW-0053; KW-0131; KW-0132; KW-0227; KW-0234; KW-0945; KW-0498; KW-0804; KW-0805	KW-0053; KW-0945; KW-0833
O96019	P25490		PF00096		PF00096 (298-320): CPHKGCTKMFRDNSAMRKHLHTH; PF00096 (325-347): HVCAECGKAFVESSKLKRHQLVH; PF00096 (353-377): FQCTFEGCGKRFSLDFNLRTHVRIH; PF00096 (383-407): YVCPFDGCNKKFAQSTNLKSHILTH	KW-0227; KW-0233; KW-0234; KW-0341; KW-0524; KW-0804; KW-0805	KW-0221; KW-0227; KW-0233; KW-0234; KW-0744; KW-0804; KW-0805
P00338	P11142	PF00056; PF02866		PF00056 (22-160): KITVVGVGAVGMACAISILMKDLADELALVDVIEDKLKGEMMDLQHGSLFLRTPKIVSGKDYNVTANSKLVIITAGARQQEGESRLNLVQRNVNIFKFIIPNVVKYSPNCKLLIVSNPVDILTYVAWKISGFPKNRVIG; PF02866 (164-324): NLDSARFRYLMGERLGVHPLSCHGWVLGEHGDSSVPVWSGMNVAGVSLKTLHPDLGTDKDKEQWKEVHKQVVESAYEVIKLKGYTSWAIGLSVADLAESIMKNLRRVHPVSTMIKGLYGIKDDVFLSVPCILGQNGISDLVKVTLTSEEEARLKKSADTLW			KW-0072; KW-0945; KW-0507; KW-0508; KW-0346; KW-0804; KW-0805
P00441	P63000	PF00080	PF00071	PF00080 (15-150): VQGIINFEQKESNGPVKVWGSIKGLTEGLHGFHVHEFGDNTAGCTSAGPHFNPLSRKHGGPKDEERHVGDLGNVTADKDGVADVSIEDSVISLSGDHCIIGRTLVVHEKADDLGKGGNEESTKTGNAGSRLACGVI	PF00071 (5-176): KCVVVGDGAVGKTCLLISYTTNAFPGEYIPTVFDNYSANVMVDGKPVNLGLWDTAGQEDYDRLRPLSYPQTDVFLICFSLVSPASFENVRAKWYPEVRHHCPNTPIILVGTKLDLRDDKDTIEKLKEKKLTPITYPQGLAMAKEIGAVKYLECSALTQRGLKTVFDEAIRAV
P00558-1	O15379		PF00850		PF00850 (22-312): HPMKPHRLALTHSLVLHYGLYKKMIVFKPYQASQHDMCRFHSEDYIDFLQRVSPTNMQGFTKSLNAFNVGDDCPVFPGLFEFCSRYTGASLQGATQLNNKICDIAINWAGGLHHAKKFEASGFCYVNDIVIGILELLKYHPRVLYIDIDIHHGDGVQEAFYLTDRVMTVSFHKYGNYFFPGTGDMYEVGAESGRYYCLNVPLRDGIDDQSYKHLFQPVINQVVDFYQPTCIVLQCGADSLGCDRLGCFNLSIRGHGECVEYVKSFNIPLLVLGGGGYTVRNVARCWTYETS		KW-0090; KW-0945; KW-0804; KW-0805
P01106	Q8TCG1	PF00010		PF00010 (370-422): KRRTHNVLERQRRNELKRSFFALRDQIPELENNEKAPKVVILKKATAYILSVQ		KW-0804; KW-0805	KW-0227
P01112	P04049	PF00071	PF00069; PF00130; PF02196	PF00071 (5-164): KLVVVGAGGVGKSALTIQLIQNHFVDEYDPTIEDSYRKQVVIDGETCLLDILDTAGQEEYSAMRDQYMRTGEGFLCVFAINNTKSFEDIHQYREQIKRVKDSDDVPMVLVGNKCDLAARTVESRQAQDLARSYGIPYIETSAKTRQGVEDAFYTLVREIR	PF00069 (352-605): STRIGSGSFGTVYKGKWHGDVAVKILKVVDPTPEQFQAFRNEVAVLRKTRHVNILLFMGYMTKDNLAIVTQWCEGSSLYKHLHVQETKFQMFQLIDIARQTAQGMDYLHAKNIIHRDMKSNNIFLHEGLTVKIGDFGLATVKSRWSGSQQVEQPTGSVLWMAPEVIRMQDNNPFSFQSDVYSYGIVLYELMTGELPYSHINNRDQIIFMVGRGYASPDLSKLYKNCPKAMKRLVADCVKKVKEERPLFPQILSS; PF00130 (139-185): HNFARKTFLKLAFCDICQKFLLNGFRCQTCGYKFHEHCSTKVPTMCV; PF02196 (57-128): TIRVFLPNKQRTVVNVRNGMSLHDCLMKALKVRGLQPECCAVFRLLHEHKGKKARLDWNTDAASLIGEELQV
P01112	Q15036	PF00071	PF00787	PF00071 (5-164): KLVVVGAGGVGKSALTIQLIQNHFVDEYDPTIEDSYRKQVVIDGETCLLDILDTAGQEEYSAMRDQYMRTGEGFLCVFAINNTKSFEDIHQYREQIKRVKDSDDVPMVLVGNKCDLAARTVESRQAQDLARSYGIPYIETSAKTRQGVEDAFYTLVREIR	PF00787 (24-103): NIHVNGVLHCRVRYSQLLGLHEQLRKEYGANVLPAFPPKKLFSLTPAEVEQRREQLEKYMQAVRQDPLLGSSETFNSFLR		KW-0653; KW-0813
P01116	P50749	PF00071	PF00788	PF00071 (5-164): KLVVVGAGGVGKSALTIQLIQNHFVDEYDPTIEDSYRKQVVIDGETCLLDILDTAGQEEYSAMRDQYMRTGEGFLCVFAINNTKSFEDIHHYREQIKRVKDSEDVPMVLVGNKCDLPSRTVDTKQAQDLARSYGIPFIETSAKTRQRVEDAFYTLVREIR	PF00788 (178-263): HKTSVFTPAYGSVTNVRINSTMTTPQVLKLLLNKFKIENSAEEFALYVVHTSGEKQKLKATDYPLIARILQGPCEQISKVFLMEKD		KW-0131
P01130	Q5SW96	PF07645; PF14670	PF00640	PF07645 (354-392): DIDECQDPDTCSQLCVNLEGGYKCQCEEGFQLDPHTKAC; PF14670 (673-711): SNGGCQYLCLPAPQINPHSPKFTCACPDGMLLARDMRSC	PF00640 (48-170): FSLKYLGMTLVEQPKGEELSAAAIKRIVATAKASGKKLQKVTLKVSPRGIILTDNLTNQLIENVSIYRISYCTADKMHDKVFAYIAQSQHNQSLECHAFLCTKRKMAQAVTLTVAQAFKVAFE	KW-0153; KW-0254; KW-0945; KW-0443; KW-0445; KW-0753; KW-1207; KW-0813	KW-0153; KW-0254; KW-0443; KW-0753; KW-1207
P02489	P04792	PF00011	PF00011	PF00011 (64-161): VRSDRDKFVIFLDVKHFSPEDLTVKVQDDFVEIHGKHNERQDDHGYISREFHRRYRLPSNVDQSALSCSLSADGMLTFCGPKIQTGLDATHAERAIPV	PF00011 (88-184): IRHTADRWRVSLDVNHFAPDELTVKTKDGVVEITGKHEERQDEHGYISRCFTRKYTLPPGVDPTQVSSSLSPEGTLTVEAPMPKLATQSNEITIPVT	KW-0716; KW-0844	KW-0945; KW-0346
P02545-1	P36956-PRO_0000314029
P02649	P00738	PF01442	PF00089	PF01442 (81-288): LMDETMKELKAYKSELEEQLTPVAEETRARLSKELQAAQARLGADMEDVCGRLVQYRGEVQAMLGQSTEELRVRLASHLRKLRKRLLRDADDLQKRLAVYQAGAREGAERGLSAIRERLGPLVEQGRVRAATVGSLAGQPLQERAQAWGERLRARMEEMGSRTRDRLDEVKEQVAEVRAKLEEQAQQIRLQAEAFQARLKSWFEPLVE	PF00089 (162-399): ILGGHLDAKGSFPWQAKMVSHHNLTTGATLINEQWLLTTAKNLFLNHSENATAKDIAPTLTLYVGKKQLVEIEKVVLHPNYSQVDIGLIKLKQKVSVNERVMPICLPSKDYAEVGRVGYVSGWGRNANFKFTDHLKYVMLPVADQDQCIRHYEGSTVPEKKTPKSPVGVQPILNEHTFCAGMSKYQEDTCYGDAGSAFAVHDLEEDTWYATGILSFDKSCAVAEYGVYVKVTSIQDWV	KW-0153; KW-0945; KW-0443; KW-0445; KW-0753; KW-1207; KW-0813	KW-0011; KW-0391
P02675	P05067-PRO_0000000092	PF00147		PF00147 (238-486): GKECEEIIRKGGETSEMYLIQPDSSVKPYRVYCDMNTENGGWTVIQNRQDGSVDFGRKWDPYKQGFGNVATNTDGKNYCGLPGEYWLGNDKISQLTRMGPTELLIEMEDWKGDKVKAHYGGFTVQNEANKYQISVNKYRGTAGNALMDGASQLMGENRTMTIHNGMFFSTYDRDNDGWLTSDPRKQCSKEDGGGWWYNRCHAANPNGRYYWGGQYTWDMAKHGTDDGVVWMNWKGSWYSMRKMSMKIRP		KW-1064; KW-0094; KW-0356; KW-0391; KW-0399
P02771	P51654	PF00273		PF00273 (222-393): HACAVMKNFGTRTFQAITVTKLSQKFTKVNFTEIQKLVLDVAHVHEHCCRGDVLDCLQDGEKIMSYICSQQDTLSNKITECCKLTTLERGQCIIHAENDEKPEGLSPNLNRFLGDRDFNQFSSGEKNIFLASFVHEYSRRHPQLAVSVILRVAKGYQELLEKCFQTENPLEC; PF00273 (32-202): LDSYQCTAEISLADLATIFFAQFVQEATYKEVSKMVKDALTAIEKPTGDEQSSGCLENQLPAFLEELCHEKEILEKYGHSDCCSQSEEGRHNCFLAHKKPTPASIPLFQVPEPVTSCEAYEEDRETFMNKFIYEIARRHPFLYAPTILLWAARYDKIIPSCCKAENAVECF; PF00273 (415-592): SCGLFQKLGEYYLQNAFLVAYTKKAPQLTSSELMAITRKMAATAATCCQLSEDKLLACGEGAADIIIGHLCIRHEMTPVNPGVGQCCTSSYANRRPCFSSLVVDETYVPPAFSDDKFIFHKDLCQAQGVALQTMKQEFLINLVKQKPQITEEQLEAVIADFSGLLEKCCQGQEQEVCF
P02786	P02768	PF04253	PF00273	PF04253 (638-749): SLQWLYSARGDFFRATSRLTTDFGNAEKTDRFVMKKLNDRVMRVEYHFLSPYVSPKESPFRHVFWGSGSHTLPALLENLKLRKQNNGAFNETLFRNQLALATWTIQGAANAL	PF00273 (31-202): VAHRFKDLGEENFKALVLIAFAQYLQQCPFEDHVKLVNEVTEFAKTCVADESAENCDKSLHTLFGDKLCTVATLRETYGEMADCCAKQEPERNECFLQHKDDNPNLPRLVRPEVDVMCTAFHDNEETFLKKYLYEIARRHPYFYAPELLFFAKRYKAAFTECCQAADKAACL; PF00273 (414-592): QNCELFEQLGEYKFQNALLVRYTKKVPQVSTPTLVEVSRNLGKVGSKCCKHPEAKRMPCAEDYLSVVLNQLCVLHEKTPVSDRVTKCCTESLVNRRPCFSALEVDETYVPKEFNAETFTFHADICTLSEKERQIKKQTALVELVKHKPKATKEQLKAVMDDFAAFVEKCCKADDKETCF	KW-0254; KW-0945
P02794	P02786	PF00210	PF04253	PF00210 (19-159): AAINRQINLELYASYVYLSMSYYFDRDDVALKNFAKYFLHQSHEEREHAEKLMKLQNQRGGRIFLQDIKKPDCDDWESGLNAMECALHLEKNVNQSLLELHKLATDKNDPHLCDFIETHYLNEQVKAIKELGDHVTNLRKM	PF04253 (638-749): SLQWLYSARGDFFRATSRLTTDFGNAEKTDRFVMKKLNDRVMRVEYHFLSPYVSPKESPFRHVFWGSGSHTLPALLENLKLRKQNNGAFNETLFRNQLALATWTIQGAANAL	KW-0409	KW-0254; KW-0945
P02794	Q9UER7	PF00210	PF20920	PF00210 (19-159): AAINRQINLELYASYVYLSMSYYFDRDDVALKNFAKYFLHQSHEEREHAEKLMKLQNQRGGRIFLQDIKKPDCDDWESGLNAMECALHLEKNVNQSLLELHKLATDKNDPHLCDFIETHYLNEQVKAIKELGDHVTNLRKM	PF20920 (296-380): AAARHSLGLPRQQLQLMAQDAFRDVGIRLQERRHLDLIYNFGCHLTDDYRPGVDPALSDPVLARRLRENRSLAMSRLDEVISKYA	KW-0409	KW-0053; KW-0945; KW-0804; KW-0805
P03372	P06401-1	PF00104; PF00105; PF12743		PF00104 (337-530): FSEASMMGLLTNLADRELVHMINWAKRVPGFVDLTLHDQVHLLECAWLEILMIGLVWRSMEHPGKLLFAPNLLLDRNQGKCVEGMVEIFDMLLATSSRFRMMNLQGEEFVCLKSIILLNSGVYTFLSSTLKSLEEKDHIHRVLDKITDTLIHLMAKAGLTLQQQHQRLAQLLLILSHIRHMSNKGMEHLYSMKC; PF00105 (184-252): YCAVCNDYASGYHYGVWSCEGCKAFFKRSIQGHNDYMCPATNQCTIDKNRRKSCQACRLRKCYEVGMMK; PF12743 (552-595): PTSRGGASVEETDQSHLATAGSTSSHSLQKYYITGEAEGFPATV		KW-0804; KW-0805
P03372	P29279	PF00104; PF00105; PF12743	PF00007; PF00093; PF00219; PF19035	PF00104 (337-530): FSEASMMGLLTNLADRELVHMINWAKRVPGFVDLTLHDQVHLLECAWLEILMIGLVWRSMEHPGKLLFAPNLLLDRNQGKCVEGMVEIFDMLLATSSRFRMMNLQGEEFVCLKSIILLNSGVYTFLSSTLKSLEEKDHIHRVLDKITDTLIHLMAKAGLTLQQQHQRLAQLLLILSHIRHMSNKGMEHLYSMKC; PF00105 (184-252): YCAVCNDYASGYHYGVWSCEGCKAFFKRSIQGHNDYMCPATNQCTIDKNRRKSCQACRLRKCYEVGMMK; PF12743 (552-595): PTSRGGASVEETDQSHLATAGSTSSHSLQKYYITGEAEGFPATV	PF00007 (254-344): KKCIRTPKISKPIKFELSGCTSMKTYRAKFCGVCTDGRCCTPHRTTTLPVEFKCPDGEVMKKNMMFIKTCACHYNCPGDNDIFESLYYRKM; PF00093 (103-166): CIFGGTVYRSGESFQSSCKYQCTCLDGAVGCMPLCSMDVRLPSPDCPFPRRVKLPGKCCEEWVC; PF00219 (29-82): CSGPCRCPDEPAPRCPAGVSLVLDGCGCCRVCAKQLGELCTERDPCDPHKGLFC; PF19035 (199-242): CLVQTTEWSACSKTCGMGISTRVTNDNASCRLEKQSRLCMVRPC	KW-0804; KW-0805	KW-0130; KW-0237
P03372	Q02447	PF00104; PF00105; PF12743	PF00096	PF00104 (337-530): FSEASMMGLLTNLADRELVHMINWAKRVPGFVDLTLHDQVHLLECAWLEILMIGLVWRSMEHPGKLLFAPNLLLDRNQGKCVEGMVEIFDMLLATSSRFRMMNLQGEEFVCLKSIILLNSGVYTFLSSTLKSLEEKDHIHRVLDKITDTLIHLMAKAGLTLQQQHQRLAQLLLILSHIRHMSNKGMEHLYSMKC; PF00105 (184-252): YCAVCNDYASGYHYGVWSCEGCKAFFKRSIQGHNDYMCPATNQCTIDKNRRKSCQACRLRKCYEVGMMK; PF12743 (552-595): PTSRGGASVEETDQSHLATAGSTSSHSLQKYYITGEAEGFPATV	PF00096 (621-645): HICHIPGCGKVYGKTSHLRAHLRWH; PF00096 (651-675): FVCNWMYCGKRFTRSDELQRHRRTH; PF00096 (681-703): FVCPECSKRFMRSDHLAKHIKTH	KW-0804; KW-0805	KW-0804; KW-0805
P03372	Q86Y37	PF00104; PF12743		PF00104 (337-530): FSEASMMGLLTNLADRELVHMINWAKRVPGFVDLTLHDQVHLLECAWLEILMIGLVWRSMEHPGKLLFAPNLLLDRNQGKCVEGMVEIFDMLLATSSRFRMMNLQGEEFVCLKSIILLNSGVYTFLSSTLKSLEEKDHIHRVLDKITDTLIHLMAKAGLTLQQQHQRLAQLLLILSHIRHMSNKGMEHLYSMKC; PF12743 (552-595): PTSRGGASVEETDQSHLATAGSTSSHSLQKYYITGEAEGFPATV		KW-0804; KW-0805	KW-0131
P03372	Q8N895	PF00104; PF00105; PF12743	PF00096; PF13912	PF00104 (337-530): FSEASMMGLLTNLADRELVHMINWAKRVPGFVDLTLHDQVHLLECAWLEILMIGLVWRSMEHPGKLLFAPNLLLDRNQGKCVEGMVEIFDMLLATSSRFRMMNLQGEEFVCLKSIILLNSGVYTFLSSTLKSLEEKDHIHRVLDKITDTLIHLMAKAGLTLQQQHQRLAQLLLILSHIRHMSNKGMEHLYSMKC; PF00105 (184-252): YCAVCNDYASGYHYGVWSCEGCKAFFKRSIQGHNDYMCPATNQCTIDKNRRKSCQACRLRKCYEVGMMK; PF12743 (552-595): PTSRGGASVEETDQSHLATAGSTSSHSLQKYYITGEAEGFPATV	PF00096 (254-275): QCPTCEKSYTSKYNLVTHILGH; PF00096 (281-303): HACTHCGKLFKQLSHLHTHMLTH; PF00096 (309-331): HKCQVCHKAFTQTSHLKRHMMQH; PF00096 (337-359): HNCRVCGRGFAYPSELKAHEAKH; PF00096 (449-471): HKCGICGREFTLLANMKRHVLIH; PF00096 (477-499): YQCHLCYKSFVQKQTLKAHMIVH; PF13912 (505-527): FKCKLCGKEFNRMHNLMGHMHLH	KW-0804; KW-0805	KW-0804; KW-0805
P03372-1	Q96AQ6-1
P04040	Q06124	PF00199	PF00102	PF00199 (28-410): TTGAGNPVGDKLNVITVGPRGPLLVQDVVFTDEMAHFDRERIPERVVHAKGAGAFGYFEVTHDITKYSKAKVFEHIGKKTPIAVRFSTVAGESGSADTVRDPRGFAVKFYTEDGNWDLVGNNTPIFFIRDPILFPSFIHSQKRNPQTHLKDPDMVWDFWSLRPESLHQVSFLFSDRGIPDGHRHMNGYGSHTFKLVNANGEAVYCKFHYKTDQGIKNLSVEDAARLSQEDPDYGIRDLFNAIATGKYPSWTFYIQVMTFNQAETFPFNPFDLTKVWPHKDYPLIPVGKLVLNRNPVNYFAEVEQIAFDPSNMPPGIEASPDKMLQGRLFAYPDTHRHRLGPNYLHIPVNCPYRARVANYQRDGPMCMQDNQGGAPNYYPNSFG	PF00102 (273-519): NKNKNRYKNILPFDHTRVVLHDGDPNEPVSDYINANIIMPEFETKCNNSKPKKSYIATQGCLQNTVNDFWRMVFQENSRVIVMTTKEVERGKSKCVKYWPDEYALKEYGVMRVRNVKESAAHDYTLRELKLSKVGQGNTERTVWQYHFRTWPDHGVPSDPGGVLDFLEEVHHKQESIMDAGPVVVHCSAGIGRTGTFIVIDILIDIIREKGVDCDIDVPKTIQMVRSQRSGMVQTEAQYRFIYMAVQ	KW-0376
P04049	P01116-2	PF00130; PF02196		PF00130 (139-185): HNFARKTFLKLAFCDICQKFLLNGFRCQTCGYKFHEHCSTKVPTMCV; PF02196 (57-128): TIRVFLPNKQRTVVNVRNGMSLHDCLMKALKVRGLQPECCAVFRLLHEHKGKKARLDWNTDAASLIGEELQV
P04049	P63104	PF00069; PF00130		PF00069 (352-605): STRIGSGSFGTVYKGKWHGDVAVKILKVVDPTPEQFQAFRNEVAVLRKTRHVNILLFMGYMTKDNLAIVTQWCEGSSLYKHLHVQETKFQMFQLIDIARQTAQGMDYLHAKNIIHRDMKSNNIFLHEGLTVKIGDFGLATVKSRWSGSQQVEQPTGSVLWMAPEVIRMQDNNPFSFQSDVYSYGIVLYELMTGELPYSHINNRDQIIFMVGRGYASPDLSKLYKNCPKAMKRLVADCVKKVKEERPLFPQILSS; PF00130 (139-185): HNFARKTFLKLAFCDICQKFLLNGFRCQTCGYKFHEHCSTKVPTMCV			KW-0945
P04049	Q13188	PF00069; PF00130; PF02196	PF00069	PF00069 (352-605): STRIGSGSFGTVYKGKWHGDVAVKILKVVDPTPEQFQAFRNEVAVLRKTRHVNILLFMGYMTKDNLAIVTQWCEGSSLYKHLHVQETKFQMFQLIDIARQTAQGMDYLHAKNIIHRDMKSNNIFLHEGLTVKIGDFGLATVKSRWSGSQQVEQPTGSVLWMAPEVIRMQDNNPFSFQSDVYSYGIVLYELMTGELPYSHINNRDQIIFMVGRGYASPDLSKLYKNCPKAMKRLVADCVKKVKEERPLFPQILSS; PF00130 (139-185): HNFARKTFLKLAFCDICQKFLLNGFRCQTCGYKFHEHCSTKVPTMCV; PF02196 (57-128): TIRVFLPNKQRTVVNVRNGMSLHDCLMKALKVRGLQPECCAVFRLLHEHKGKKARLDWNTDAASLIGEELQV	PF00069 (28-278): DVLEKLGEGSYGSVFKAIHKESGQVVAIKQVPVESDLQEIIKEISIMQQCDSPYVVKYYGSYFKNTDLWIVMEYCGAGSVSDIIRLRNKTLIEDEIATILKSTLKGLEYLHFMRKIHRDIKAGNILLNTEGHAKLADFGVAGQLTDTMAKRNTVIGTPFWMAPEVIQEIGYNCVADIWSLGITSIEMAEGKPPYADIHPMRAIFMIPTNPPPTFRKPELWSDDFTDFVKKCLVKNPEQRATATQLLQHPFI		KW-0053
P04150	P31749	PF00104; PF00105	PF00069; PF00169	PF00104 (558-735): RIMTTLNMLGGRQVIAAVKWAKAIPGFRNLHLDDQMTLLQYSWMFLMAFALGWRSYRQSSANLLCFAPDLIINEQRMTLPCMYDQCKHMLYVSSELHRLQVSYEEYLCMKTLLLLSSVPKDGLKSQELFDEIRMTYIKELGKAIVKREGNSSQNWQRFYQLTKLLDSMHEVVENLLNY; PF00105 (420-487): LCLVCSDEASGCHYGVLTCGSCKVFFKRAVEGQHNYLCAGRNDCIIDKIRRKNCPACRYRKCLQAGMN	PF00069 (151-408): EYLKLLGKGTFGKVILVKEKATGRYYAMKILKKEVIVAKDEVAHTLTENRVLQNSRHPFLTALKYSFQTHDRLCFVMEYANGGELFFHLSRERVFSEDRARFYGAEIVSALDYLHSEKNVVYRDLKLENLMLDKDGHIKITDFGLCKEGIKDGATMKTFCGTPEYLAPEVLEDNDYGRAVDWWGLGVVMYEMMCGRLPFYNQDHEKLFELILMEEIRFPRTLGPEAKSLLSGLLKKDPKQRLGGGSEDAKEIMQHRFF; PF00169 (7-106): VKEGWLHKRGEYIKTWRPRYFLLKNDGTFIGYKERPQDVDQREAPLNNFSVAQCQLMKTERPRPNTFIIRCLQWTTVIERTFHVETPEEREEWTTAIQTV	KW-0053; KW-0131; KW-0132; KW-0159; KW-0498; KW-0804; KW-0805	KW-0053; KW-0119; KW-0313; KW-0320; KW-0321; KW-0524; KW-0762; KW-0810; KW-0813
P04198	Q96EB6	PF00010		PF00010 (382-434): RRRNHNILERQRRNDLRSSFLTLRDHVPELVKNEKAAKVVILKKATEYVHSLQ		KW-0804; KW-0805	KW-0053; KW-0090; KW-0221; KW-0945; KW-0517; KW-0804; KW-0805
P04637	O60341-1	PF00870		PF00870 (100-288): QKTYQGSYGFRLGFLHSGTAKSVTCTYSPALNKMFCQLAKTCPVQLWVDSTPPPGTRVRAMAIYKQSQHMTEVVRRCPHHERCSDSDGLAPPQHLIRVEGNLRVEYLDDRNTFRHSVVVPYEPPEVGSDCTTIHYNYMCNSSCMGGMNRRPILTIITLEDSSGNLLGRNSFEVRVCACPGRDRRTEEEN		KW-0053; KW-0090; KW-0131; KW-0945; KW-1210; KW-0804; KW-0805
P04637	P04731	PF00870	PF00131	PF00870 (100-288): QKTYQGSYGFRLGFLHSGTAKSVTCTYSPALNKMFCQLAKTCPVQLWVDSTPPPGTRVRAMAIYKQSQHMTEVVRRCPHHERCSDSDGLAPPQHLIRVEGNLRVEYLDDRNTFRHSVVVPYEPPEVGSDCTTIHYNYMCNSSCMGGMNRRPILTIITLEDSSGNLLGRNSFEVRVCACPGRDRRTEEEN	PF00131 (1-61): MDPNCSCATGGSCTCTGSCKCKECKCTSCKKSCCSCCPMSCAKCAQGCICKGASEKCSCCA	KW-0053; KW-0090; KW-0131; KW-0945; KW-1210; KW-0804; KW-0805
P04637	P23396	PF00870	PF00189; PF07650	PF00870 (100-288): QKTYQGSYGFRLGFLHSGTAKSVTCTYSPALNKMFCQLAKTCPVQLWVDSTPPPGTRVRAMAIYKQSQHMTEVVRRCPHHERCSDSDGLAPPQHLIRVEGNLRVEYLDDRNTFRHSVVVPYEPPEVGSDCTTIHYNYMCNSSCMGGMNRRPILTIITLEDSSGNLLGRNSFEVRVCACPGRDRRTEEEN	PF00189 (106-188): RYKLLGGLAVRRACYGVLRFIMESGAKGCEVVVSGKLRGQRAKSMKFVDGLMIHSGDPVNYYVDTAVRHVLLRQGVLGIKVKI; PF07650 (20-93): ELNEFLTRELAEDGYSGVEVRVTPTRTEIIILATRTQNVLGEKGRRIRELTAVVQKRFGFPEGSVELYAEKVAT	KW-0053; KW-0090; KW-0131; KW-0945; KW-1210; KW-0804; KW-0805	KW-0053; KW-0131; KW-0132; KW-0227; KW-0234; KW-0498; KW-0804; KW-0805; KW-0810
P04637	P30405	PF00870	PF00160	PF00870 (100-288): QKTYQGSYGFRLGFLHSGTAKSVTCTYSPALNKMFCQLAKTCPVQLWVDSTPPPGTRVRAMAIYKQSQHMTEVVRRCPHHERCSDSDGLAPPQHLIRVEGNLRVEYLDDRNTFRHSVVVPYEPPEVGSDCTTIHYNYMCNSSCMGGMNRRPILTIITLEDSSGNLLGRNSFEVRVCACPGRDRRTEEEN	PF00160 (50-204): LDVDANGKPLGRVVLELKADVVPKTAENFRALCTGEKGFGYKGSTFHRVIPSFMCQAGDFTNHNGTGGKSIYGSRFPDENFTLKHVGPGVLSMANAGPNTNGSQFFICTIKTDWLDGKHVVFGHVKEGMDVVKKIESFGSKSGRTSKKIVITDCG	KW-0053; KW-0090; KW-0131; KW-0945; KW-1210; KW-0804; KW-0805	KW-0053; KW-1210
P04637	P32780	PF00870	PF03909; PF08567	PF00870 (100-288): QKTYQGSYGFRLGFLHSGTAKSVTCTYSPALNKMFCQLAKTCPVQLWVDSTPPPGTRVRAMAIYKQSQHMTEVVRRCPHHERCSDSDGLAPPQHLIRVEGNLRVEYLDDRNTFRHSVVVPYEPPEVGSDCTTIHYNYMCNSSCMGGMNRRPILTIITLEDSSGNLLGRNSFEVRVCACPGRDRRTEEEN	PF03909 (181-234): CNGLRYNLTSDIIESIFRTYPAVKMKYAENVPHNMTEKEFWTRFFQSHYFHRDR; PF08567 (17-97): QKKQDGALYLMAERIAWAPEGKDRFTISHMYADIKCQKISPEGKAKIQLQLVLHAGDTTNFHFSNESTAVKERDAVKDLLQ	KW-0053; KW-0090; KW-0131; KW-0945; KW-1210; KW-0804; KW-0805	KW-0227; KW-0234; KW-0945; KW-0804; KW-0805
P04637	P43356	PF00870	PF01454	PF00870 (100-288): QKTYQGSYGFRLGFLHSGTAKSVTCTYSPALNKMFCQLAKTCPVQLWVDSTPPPGTRVRAMAIYKQSQHMTEVVRRCPHHERCSDSDGLAPPQHLIRVEGNLRVEYLDDRNTFRHSVVVPYEPPEVGSDCTTIHYNYMCNSSCMGGMNRRPILTIITLEDSSGNLLGRNSFEVRVCACPGRDRRTEEEN	PF01454 (116-281): LVHFLLLKYRAREPVTKAEMLESVLRNCQDFFPVIFSKASEYLQLVFGIEVVEVVPISHLYILVTCLGLSYDGLLGDNQVMPKTGLLIIVLAIIAIEGDCAPEEKIWEELSMLEVFEGREDSVFAHPRKLLMQDLVQENYLEYRQVPGSDPACYEFLWGPRALIET	KW-0053; KW-0090; KW-0131; KW-0945; KW-1210; KW-0804; KW-0805	KW-0804; KW-0805; KW-0833
P04637	P49757	PF00870	PF00640	PF00870 (100-288): QKTYQGSYGFRLGFLHSGTAKSVTCTYSPALNKMFCQLAKTCPVQLWVDSTPPPGTRVRAMAIYKQSQHMTEVVRRCPHHERCSDSDGLAPPQHLIRVEGNLRVEYLDDRNTFRHSVVVPYEPPEVGSDCTTIHYNYMCNSSCMGGMNRRPILTIITLEDSSGNLLGRNSFEVRVCACPGRDRRTEEEN	PF00640 (39-171): FPVKYLGHVEVDESRGMHICEDAVKRLKAERKFFKGFFGKTGKKAVKAVLWVSADGLRVVDEKTKDLIVDQTIEKVSFCAPDRNFDRAFSYICRDGTTRRWICHCFMAVKDTGERLSHAVGCAFAACLERKQK	KW-0053; KW-0090; KW-0131; KW-0945; KW-1210; KW-0804; KW-0805	KW-0524
P04637	P63279	PF00870	PF00179	PF00870 (100-288): QKTYQGSYGFRLGFLHSGTAKSVTCTYSPALNKMFCQLAKTCPVQLWVDSTPPPGTRVRAMAIYKQSQHMTEVVRRCPHHERCSDSDGLAPPQHLIRVEGNLRVEYLDDRNTFRHSVVVPYEPPEVGSDCTTIHYNYMCNSSCMGGMNRRPILTIITLEDSSGNLLGRNSFEVRVCACPGRDRRTEEEN	PF00179 (8-151): RLAQERKAWRKDHPFGFVAVPTKNPDGTMNLMNWECAIPGKKGTPWEGGLFKLRMLFKDDYPSSPPKCKFEPPLFHPNVYPSGTVCLSILEEDKDWRPAITIKQILLGIQELLNEPNIQDPAQAEAYTIYCQNRVEYEKRVRAQ	KW-0053; KW-0090; KW-0131; KW-0945; KW-1210; KW-0804; KW-0805	KW-0131; KW-0132; KW-0159; KW-0945; KW-0498; KW-0833
P04637	Q00987	PF00870	PF00641; PF02201; PF13920	PF00870 (100-288): QKTYQGSYGFRLGFLHSGTAKSVTCTYSPALNKMFCQLAKTCPVQLWVDSTPPPGTRVRAMAIYKQSQHMTEVVRRCPHHERCSDSDGLAPPQHLIRVEGNLRVEYLDDRNTFRHSVVVPYEPPEVGSDCTTIHYNYMCNSSCMGGMNRRPILTIITLEDSSGNLLGRNSFEVRVCACPGRDRRTEEEN	PF00641 (300-327): ADYWKCTSCNEMNPPLPSHCNRCWALRE; PF02201 (34-95): LLKLLKSVGAQKDTYTMKEVLFYLGQYIMTKRLYDEKQQHIVYCSNDLLGDLFGVPSFSVKE; PF13920 (436-484): EPCVICQGRPKNGCIVHGKTGHLMACFTCAKKLKKRNKPCPVCRQPIQM	KW-0053; KW-0090; KW-0131; KW-0945; KW-1210; KW-0804; KW-0805	KW-0053; KW-0945; KW-0833
P04637	Q07817-1	PF00870		PF00870 (100-288): QKTYQGSYGFRLGFLHSGTAKSVTCTYSPALNKMFCQLAKTCPVQLWVDSTPPPGTRVRAMAIYKQSQHMTEVVRRCPHHERCSDSDGLAPPQHLIRVEGNLRVEYLDDRNTFRHSVVVPYEPPEVGSDCTTIHYNYMCNSSCMGGMNRRPILTIITLEDSSGNLLGRNSFEVRVCACPGRDRRTEEEN		KW-0053; KW-0090; KW-0131; KW-0945; KW-1210; KW-0804; KW-0805
P04637	Q15672	PF00870	PF00010	PF00870 (100-288): QKTYQGSYGFRLGFLHSGTAKSVTCTYSPALNKMFCQLAKTCPVQLWVDSTPPPGTRVRAMAIYKQSQHMTEVVRRCPHHERCSDSDGLAPPQHLIRVEGNLRVEYLDDRNTFRHSVVVPYEPPEVGSDCTTIHYNYMCNSSCMGGMNRRPILTIITLEDSSGNLLGRNSFEVRVCACPGRDRRTEEEN	PF00010 (109-159): QRVMANVRERQRTQSLNEAFAALRKIIPTLPSDKLSKIQTLKLAARYIDFL	KW-0053; KW-0090; KW-0131; KW-0945; KW-1210; KW-0804; KW-0805	KW-0090; KW-0221; KW-0517; KW-0804; KW-0805
P04637	Q16666-2	PF00870		PF00870 (100-288): QKTYQGSYGFRLGFLHSGTAKSVTCTYSPALNKMFCQLAKTCPVQLWVDSTPPPGTRVRAMAIYKQSQHMTEVVRRCPHHERCSDSDGLAPPQHLIRVEGNLRVEYLDDRNTFRHSVVVPYEPPEVGSDCTTIHYNYMCNSSCMGGMNRRPILTIITLEDSSGNLLGRNSFEVRVCACPGRDRRTEEEN		KW-0053; KW-0090; KW-0131; KW-0945; KW-1210; KW-0804; KW-0805
P04637	Q8NHY2	PF00870		PF00870 (100-288): QKTYQGSYGFRLGFLHSGTAKSVTCTYSPALNKMFCQLAKTCPVQLWVDSTPPPGTRVRAMAIYKQSQHMTEVVRRCPHHERCSDSDGLAPPQHLIRVEGNLRVEYLDDRNTFRHSVVVPYEPPEVGSDCTTIHYNYMCNSSCMGGMNRRPILTIITLEDSSGNLLGRNSFEVRVCACPGRDRRTEEEN		KW-0053; KW-0090; KW-0131; KW-0945; KW-1210; KW-0804; KW-0805	KW-0833
P04637	Q92569	PF00870	PF00017; PF16454	PF00870 (100-288): QKTYQGSYGFRLGFLHSGTAKSVTCTYSPALNKMFCQLAKTCPVQLWVDSTPPPGTRVRAMAIYKQSQHMTEVVRRCPHHERCSDSDGLAPPQHLIRVEGNLRVEYLDDRNTFRHSVVVPYEPPEVGSDCTTIHYNYMCNSSCMGGMNRRPILTIITLEDSSGNLLGRNSFEVRVCACPGRDRRTEEEN	PF00017 (65-140): WYWGDISREEVNDKLRDMPDGTFLVRDASTKMQGDYTLTLRKGGNNKLIKIYHRDGKYGFSDPLTFNSVVELINHY; PF16454 (163-331): YQQDQLVKEDNIDAVGKKLQEYHSQYQEKSKEYDRLYEEYTRTSQEIQMKRTAIEAFNETIKIFEEQCHTQEQHSKEYIERFRREGNEKEIERIMMNYDKLKSRLGEIHDSKMRLEQDLKNQALDNREIDKKMNSIKPDLIQLRKIRDQHLVWLNHKGVRQKRLNVWLG	KW-0053; KW-0090; KW-0131; KW-0945; KW-1210; KW-0804; KW-0805
P04637	Q96EB6	PF00870		PF00870 (100-288): QKTYQGSYGFRLGFLHSGTAKSVTCTYSPALNKMFCQLAKTCPVQLWVDSTPPPGTRVRAMAIYKQSQHMTEVVRRCPHHERCSDSDGLAPPQHLIRVEGNLRVEYLDDRNTFRHSVVVPYEPPEVGSDCTTIHYNYMCNSSCMGGMNRRPILTIITLEDSSGNLLGRNSFEVRVCACPGRDRRTEEEN		KW-0053; KW-0090; KW-0131; KW-0945; KW-1210; KW-0804; KW-0805	KW-0053; KW-0090; KW-0221; KW-0945; KW-0517; KW-0804; KW-0805
P04637	Q96PM5	PF00870	PF05495; PF13639; PF14599	PF00870 (100-288): QKTYQGSYGFRLGFLHSGTAKSVTCTYSPALNKMFCQLAKTCPVQLWVDSTPPPGTRVRAMAIYKQSQHMTEVVRRCPHHERCSDSDGLAPPQHLIRVEGNLRVEYLDDRNTFRHSVVVPYEPPEVGSDCTTIHYNYMCNSSCMGGMNRRPILTIITLEDSSGNLLGRNSFEVRVCACPGRDRRTEEEN	PF05495 (20-85): CEHYDRGCLLKAPCCDKLYTCRLCHDNNEDHQLDRFKVKEVQCINCEKIQHAQQTCEECSTLFGEY; PF13639 (144-186): NCPICLEDIHTSRVVAHVLPCGHLLHRTCYEEMLKEGYRCPLC; PF14599 (191-248): LDMTRYWRQLDDEVAQTPMPSEYQNMTVDILCNDCNGRSTVQFHILGMKCKICESYNT	KW-0053; KW-0090; KW-0131; KW-0945; KW-1210; KW-0804; KW-0805	KW-0833
P04637	Q9BV47	PF00870	PF00782	PF00870 (100-288): QKTYQGSYGFRLGFLHSGTAKSVTCTYSPALNKMFCQLAKTCPVQLWVDSTPPPGTRVRAMAIYKQSQHMTEVVRRCPHHERCSDSDGLAPPQHLIRVEGNLRVEYLDDRNTFRHSVVVPYEPPEVGSDCTTIHYNYMCNSSCMGGMNRRPILTIITLEDSSGNLLGRNSFEVRVCACPGRDRRTEEEN	PF00782 (69-202): LYLGDQDMANNRRELRRLGITHVLNASHSRWRGTPEAYEGLGIRYLGVEAHDSPAFDMSIHFQTAADFIHRALSQPGGKILVHCAVGVSRSATLVLAYLMLYHHLTLVEAIKKVKDHRGIIPNRGFLRQLLALD	KW-0053; KW-0090; KW-0131; KW-0945; KW-1210; KW-0804; KW-0805
P04637	Q9UHC7	PF00870	PF00097; PF14608; PF15815; PF18044	PF00870 (100-288): QKTYQGSYGFRLGFLHSGTAKSVTCTYSPALNKMFCQLAKTCPVQLWVDSTPPPGTRVRAMAIYKQSQHMTEVVRRCPHHERCSDSDGLAPPQHLIRVEGNLRVEYLDDRNTFRHSVVVPYEPPEVGSDCTTIHYNYMCNSSCMGGMNRRPILTIITLEDSSGNLLGRNSFEVRVCACPGRDRRTEEEN	PF00097 (281-334): CGICMEVVYEKANPSERRFGILSNCNHTYCLKCIRKWRSAKQFESKIIKSCPEC; PF14608 (369-391): ACRYFDEGRGSCPFGGNCFYKHA; PF15815 (392-482): YPDGRREEPQRQKVGTSSRYRAQRRNHFWELIEERENSNPFDNDEEEVVTFELGEMLLMLLAAGGDDELTDSEDEWDLFHDELEDFYDLDL; PF18044 (60-80): TCRYFMHGVCKEGDNCRYSHD; PF18044 (89-108): VCKYFQRGYCIYGDRCRYEH	KW-0053; KW-0090; KW-0131; KW-0945; KW-1210; KW-0804; KW-0805	KW-0833
P04637-1	P20226		PF00352		PF00352 (163-244): PQLQNIVSTVNLGCKLDLKTIALRARNAEYNPKRFAAVIMRIREPRTTALIFSSGKMVCTGAKSEEQSRLAARKYARVVQKL; PF00352 (252-334): DFKIQNMVGSCDVKFPIRLEGLVLTHQQFSSYEPELFPGLIYRMIKPRIVLLIFVSGKVVLTGAKVRAEIYEAFENIYPILKG		KW-0945; KW-0804; KW-0805
P04637-4	P17844		PF00271		PF00271 (328-435): KLIRLMEEIMSEKENKTIVFVETKRRCDELTRKMRRDGWPAMGIHGDKSQQERDWVLNEFKHGKAPILIATDVASRGLDVEDVKFVINYDYPNSSEDYIHRIGRTARS		KW-0090; KW-0507; KW-0508; KW-0804; KW-0805
P04637-7	P17844		PF00271		PF00271 (328-435): KLIRLMEEIMSEKENKTIVFVETKRRCDELTRKMRRDGWPAMGIHGDKSQQERDWVLNEFKHGKAPILIATDVASRGLDVEDVKFVINYDYPNSSEDYIHRIGRTARS		KW-0090; KW-0507; KW-0508; KW-0804; KW-0805
P04792	P02511	PF00011	PF00011	PF00011 (88-184): IRHTADRWRVSLDVNHFAPDELTVKTKDGVVEITGKHEERQDEHGYISRCFTRKYTLPPGVDPTQVSSSLSPEGTLTVEAPMPKLATQSNEITIPVT	PF00011 (69-162): RLEKDRFSVNLDVKHFSPEELKVKVLGDVIEVHGKHEERQDEHGFISREFHRKYRIPADVDPLTITSSLSSDGVLTVNGPRKQVSGPERTIPIT	KW-0945; KW-0346
P04792	P43320	PF00011	PF00030	PF00011 (88-184): IRHTADRWRVSLDVNHFAPDELTVKTKDGVVEITGKHEERQDEHGYISRCFTRKYTLPPGVDPTQVSSSLSPEGTLTVEAPMPKLATQSNEITIPVT	PF00030 (108-190): KIILYENPNFTGKKMEIIDDDVPSFHAHGYQEKVSSVRVQSGTWVGYQYPGYRGLQYLLEKGDYKDSSDFGAPHPQVQSVRRI; PF00030 (18-100): KIIIFEQENFQGHSHELNGPCPNLKETGVEKAGSVLVQAGPWVGYEQANCKGEQFVFEKGEYPRWDSWTSSRRTDSLSSLRPI	KW-0945; KW-0346	KW-0716; KW-0844
P05067	P08138	PF00014; PF02177; PF12924; PF12925	PF00020; PF00531; PF18422	PF00014 (290-341): VCSEQAETGPCRAMISRWYFDVTEGKCAPFFYGGCGGNRNNFDTEEYCMAVC; PF02177 (31-131): EPQIAMFCGRLNMHMNVQNGKWDSDPSGTKTCIDTKEGILQYCQEVYPELQITNVVEANQPVTIQNWCKRGRKQCKTHPHFVIPYRCLVGEFVSDALLVPD; PF12924 (132-188): KCKFLHQERMDVCETHLHWHTVAKETCSEKSTNLHDYGMLLPCGIDKFRGVEFVCCP; PF12925 (367-548): TAASTPDAVDKYLETPGDENEHAHFQKAKERLEAKHRERMSQVMREWEEAERQAKNLPKADKKAVIQHFQEKVESLEQEAANERQQLVETHMARVEAMLNDRRRLALENYITALQAVPPRPRHVFNMLKKYVRAEQKDRQHTLKHFEHVRMVDPKKAAQIRSQVMTHLRVIYERMNQSLSLL	PF00020 (109-146): CAYGYYQDETTGRCEACRVCEAGSGLVFSCQDKQNTVC; PF00020 (149-188): CPDGTYSDEANHVDPCLPCTVCEDTERQLRECTRWADAEC; PF00020 (67-107): CLDSVTFSDVVSATEPCKPCTECVGLQSMSAPCVEADDAVC; PF00531 (345-417): EEVEKLLNGSAGDTWRHLAGELGYQPEHIDSFTHEACPVRALLASWATQDSATLDALLAALRRIQRADLVESL; PF18422 (246-283): GTTDNLIPVYCSILAAVVVGLVAYIAFKRWNSCKQNKQ	KW-0053; KW-0130; KW-0254; KW-0914	KW-0053; KW-0090; KW-0221; KW-0524
P05067-4	Q13867
P05067-PRO_0000000092	P04156		PF00377		PF00377 (134-251): MSRPIIHFGSDYEDRYYRENMHRYPNQVYYRPMDEYSNQNNFVHDCVNITIKQHTVTTTTKGENFTETDVKMMERVVEQMCITQYERESQAYYQRGSSMVLFSSPPVILLISFLIFLI		KW-0131; KW-0338
P05106	Q12929	PF00362; PF07965; PF07974; PF17205; PF23105	PF00018; PF08416	PF00362 (134-381): EDYPVDIYYLMDLSYSMKDDLWSIQNLGTKLATQMRKLTSNLRIGFGAFVDKPVSPYMYISPPEALENPCYDMKTTCLPMFGYKHVLTLTDQVTRFNEEVKKQSVSRNRDAPEGGFDAIMQATVCDEKIGWRNDASHLLVFTTDAKTHIALDGRLAGIVQPNDGQCHVGSDNHYSASTTMDYPSLGLMTEKLSQKNINLIFAVTENVVNLYQNYSELIPGTTVGVLSMDSSNVLQLIVDAYGKIRSKV; PF07965 (632-717): DACTFKKECVECKKFDRGALHDENTCNRYCRDEIESVKELKDTGKDAVNCTYKNEDDCVVRFQYYEDSSGKSILYVVEEPECPKGP; PF07974 (593-624): CMSSNGLLCSGRGKCECGSCVCIQPGSYGDTC; PF17205 (29-75): NICTTRGVSSCQQCLAVSPMCAWCSDEALPLGSPRCDLKENLLKDNC; PF23105 (507-548): SQQDECSPREGQPVCSQRGECLCGQCVCHSSDFGKITGKYCE	PF00018 (539-581): KYDFVARNNSELSVLKDDILEILDDRKQWWKVRNASGDSGFVP; PF08416 (64-194): QYRVEHLTTFVLDRKDAMITVDDGIRKLKLLDAKGKVWTQDMILQVDDRAVSLIDLESKNELENFPLNTIQHCQAVMHSCSYDSVLALVCKEPTQNKPDLHLFQCDEVKANLISEDIESAISDSKGGKQKR	KW-0130; KW-0945
P05106	Q9UBP9	PF07974; PF08725; PF23105	PF00640	PF07974 (593-624): CMSSNGLLCSGRGKCECGSCVCIQPGSYGDTC; PF08725 (742-785): KLLITIHDRKEFAKFEEERARAKWDTANNPLYKEATSTFTNITY; PF23105 (507-548): SQQDECSPREGQPVCSQRGECLCGQCVCHSSDFGKITGKYCE	PF00640 (27-154): YNAKFLGSTEVEQPKGTEVVRDAVRKLKFARHIKKSEGQKIPKVELQISIYGVKILEPKTKEVQHNCQLHRISFCADDKTDKRIFTFICKDSESNKHLCYVFDSEKCAEEITLTIGQAFDLAYRKFLE	KW-0130; KW-0945	KW-0053; KW-0445; KW-0581; KW-0813
P05106	Q9UQF2	PF00362; PF08725; PF17205; PF18372; PF23105	PF00640; PF14604	PF00362 (134-381): EDYPVDIYYLMDLSYSMKDDLWSIQNLGTKLATQMRKLTSNLRIGFGAFVDKPVSPYMYISPPEALENPCYDMKTTCLPMFGYKHVLTLTDQVTRFNEEVKKQSVSRNRDAPEGGFDAIMQATVCDEKIGWRNDASHLLVFTTDAKTHIALDGRLAGIVQPNDGQCHVGSDNHYSASTTMDYPSLGLMTEKLSQKNINLIFAVTENVVNLYQNYSELIPGTTVGVLSMDSSNVLQLIVDAYGKIRSKV; PF08725 (742-785): KLLITIHDRKEFAKFEEERARAKWDTANNPLYKEATSTFTNITY; PF17205 (29-75): NICTTRGVSSCQQCLAVSPMCAWCSDEALPLGSPRCDLKENLLKDNC; PF18372 (463-492): CQAQAEPNSHRCNNGNGTFECGVCRCGPGW; PF23105 (507-548): SQQDECSPREGQPVCSQRGECLCGQCVCHSSDFGKITGKYCE	PF00640 (567-700): FRVKFLGSVQVPYHKGNDVLCAAMQKIATTRRLTVHFNPPSSCVLEISVRGVKIGVKADDSQEAKGNKCSHFFQLKNISFCGYHPKNNKYFGFITKHPADHRFACHVFVSEDSTKALAESVGRAFQQFYKQFVE; PF14604 (495-543): AIFRFVPRHEDELELEVDDPLLVELQAEDYWYEAYNMRTGARGVFPAYY	KW-0130; KW-0945
P05198	P19525	PF00575	PF00035; PF00069	PF00575 (14-88): PEVEDVVMVNVRSIAEMGAYVSLLEYNNIEGMILLSELSRRRIRSINKLIRIGRNECVVVIRVDKEKGYIDLSKR	PF00035 (101-164): YIGLINRIAQKKRLTVNYEQCASGVHGPEGFHYKCKMGQKEYSIGTGSTKQEAKQLAAKLAYLQ; PF00035 (13-75): ELNTYRQKQGVVLKYQELPNSGPPHDRRFTFQVIIDGREFPEGEGRSKKEAKNAAAKLAVEIL; PF00069 (268-534): KEIELIGSGGFGQVFKAKHRIDGKTYVIKRVKYNNEKAEREVKALAKLDHVNIVHYNGCWDGFDYDPETSDDSLESSDYDPENSKNSSRSKTKCLFIQMEFCDKGTLEQWIEKRRGEKLDKVLALELFEQITKGVDYIHSKKLIHRDLKPSNIFLVDTKQVKIGDFGLVTSLKNDGKRTRSKGTLRYMSPEQISSQDYGKEVDLYALGLILAELLHVCDTAFETSKFFTDLRDGIISDIFDKKEKTLLQKLLSKKPEDRPNTSEILR	KW-0648; KW-0810	KW-0051; KW-0945; KW-0391; KW-0399; KW-0804; KW-0805
P05386	P05387
P05412	Q13469-2					KW-0804; KW-0805
P05412	Q9NR30		PF00270; PF00271; PF08152		PF00270 (211-381): PIQAKTFHHVYSGKDLIAQARTGTGKTFSFAIPLIEKLHGELQDRKRGRAPQVLVLAPTRELANQVSKDFSDITKKLSVACFYGGTPYGGQFERMRNGIDILVGTPGRIKDHIQNGKLDLTKLKHVVLDEVDQMLDMGFADQVEEILSVAYKKDSEDNPQTLLFSATCPHW; PF00271 (434-532): YSGHQGRTIIFCETKKEAQELSQNSAIKQDAQSLHGDIPQKQREITLKGFRNGSFGVLVATNVAARGLDIPEVDLVIQSSPPKDVESYIHRSGRTGRAG; PF08152 (620-715): GATSVDQRSLINSNVGFVTMILQCSIEMPNISYAWKELKEQLGEEIDSKVKGMVFLKGKLGVCFDVPTASVTEIQEKWHDSRRWQLSVATEQPELE	KW-0804; KW-0805	KW-0051; KW-0391; KW-0399; KW-0698; KW-0804
P05556	P32927	PF00362; PF08725; PF17205; PF23105		PF00362 (138-382): AEDYPIDLYYLMDLSYSMKDDLENVKSLGTDLMNEMRRITSDFRIGFGSFVEKTVMPYISTTPAKLRNPCTSEQNCTSPFSYKNVLSLTNKGEVFNELVGKQRISGNLDSPEGGFDAIMQVAVCGSLIGWRNVTRLLVFSTDAGFHFAGDGKLGGIVLPNDGQCHLENNMYTMSHYYDYPSIAHLVQKLSENNIQTIFAVTEEFQPVYKELKNLIPKSAVGTLSANSSNVIQLIIDAYNSLSSEV; PF08725 (752-795): KLLMIIHDRREFAKFEKEKMNAKWDTGENPIYKSAVTTVVNPKY; PF17205 (25-76): NRCLKANAKSCGECIQAGPNCGWCTNSTFLQEGMPTSARCDDLEALKKKGCP; PF23105 (511-554): DMDAYCRKENSSEICSNNGECVCGQCVCRKRDNTNEIYSGKFCE		KW-0130; KW-0945; KW-0517
P06239	P22681	PF00018; PF07714	PF00097; PF02262; PF02762	PF00018 (67-112): IALHSYEPSHDGDLGFEKGEQLRILEQSGEWWKAQSLTTGQEGFIP; PF07714 (245-493): LKLVERLGAGQFGEVWMGYYNGHTKVAVKSLKQGSMSPDAFLAEANLMKQLQHQRLVRLYAVVTQEPIYIITEYMENGSLVDFLKTPSGIKLTINKLLDMAAQIAEGMAFIEERNYIHRDLRAANILVSDTLSCKIADFGLARLIEDNEYTAREGAKFPIKWTAPEAINYGTFTIKSDVWSFGILLTEIVTHGRIPYPGMTNPEVIQNLERGYRMVRPDNCPEELYQLMRLCWKERPEDRPTFDYLRSV	PF00097 (381-419): CKICAENDKDVKIEPCGHLMCTSCLTSWQESEGQGCPFC; PF02262 (51-175): VDKKMVEKCWKLMDKVVRLCQNPKLALKNSPPYILDLLPDTYQHLRTILSRYEGKMETLGENEYFRVFMENLMKKTKQTISLFKEGKERMYEENSQPRRNLTKLSLIFSHMLAELKGIFPSGLFQ; PF02762 (264-349): THPGYMAFLTYDEVKARLQKFIHKPGSYIFRLSCTRLGQWAIGYVTADGNILQTIPHNKPLFQALIDGFREGFYLFPDGRNQNPDL	KW-0945	KW-0833
P06241	O15117	PF00017; PF00018; PF07714	PF14603	PF00017 (149-231): WYFGKLGRKDAERQLLSFGNPRGTFLIRESETTKGAYSLSIRDWDDMKGDHVKHYKIRKLDNGGYYITTRAQFETLQQLVQHY; PF00018 (88-135): VALYDYEARTEDDLSFHKGEKFQILNSSEGDWWEARSLTTGETGYIPS; PF07714 (271-520): LQLIKRLGNGQFGEVWMGTWNGNTKVAIKTLKPGTMSPESFLEEAQIMKKLKHDKLVQLYAVVSEEPIYIVTEYMNKGSLLDFLKDGEGRALKLPNLVDMAAQVAAGMAYIERMNYIHRDLRSANILVGNGLICKIADFGLARLIEDNEYTARQGAKFPIKWTAPEAALYGRFTIKSDVWSFGILLTELVTKGRVPYPGMNNREVLEQVERGYRMPCPQDCPISLHELMIHCWKKDPEERPTFEYLQSFL	PF14603 (695-783): FRKKFKYDGEIRVLYSTKVTTSITSKKWGTRDLQVKPGESLEVIQTTDDTKVLCRNEEGKYGYVLRSYLADNDGEIYDDIADGCIYDND	KW-1064; KW-0945; KW-0391
P06241	P29353	PF00017; PF07714	PF00017; PF00640	PF00017 (149-231): WYFGKLGRKDAERQLLSFGNPRGTFLIRESETTKGAYSLSIRDWDDMKGDHVKHYKIRKLDNGGYYITTRAQFETLQQLVQHY; PF07714 (271-520): LQLIKRLGNGQFGEVWMGTWNGNTKVAIKTLKPGTMSPESFLEEAQIMKKLKHDKLVQLYAVVSEEPIYIVTEYMNKGSLLDFLKDGEGRALKLPNLVDMAAQVAAGMAYIERMNYIHRDLRSANILVGNGLICKIADFGLARLIEDNEYTARQGAKFPIKWTAPEAALYGRFTIKSDVWSFGILLTELVTKGRVPYPGMNNREVLEQVERGYRMPCPQDCPISLHELMIHCWKKDPEERPTFEYLQSFL	PF00017 (488-559): WFHGKLSRREAEALLQLNGDFLVRESTTTPGQYVLTGLQSGQPKHLLLVDPEGVVRTKDHRFESVSHLISYH; PF00640 (162-317): YLVRYMGCVEVLQSMRALDFNTRTQVTREAISLVCEAVPGAKGATRRRKPCSRPLSSILGRSNLKFAGMPITLTVSTSSLNLMAADCKQIIANHHMQSISFASGGDPDTAEYVAYVAKDPVNQRACHILECPEGLAQDVISTIGQAFELRFKQYLR	KW-1064; KW-0945; KW-0391	KW-0037; KW-0341; KW-0945
P06241	Q07666	PF07714	PF16274; PF16568	PF07714 (271-520): LQLIKRLGNGQFGEVWMGTWNGNTKVAIKTLKPGTMSPESFLEEAQIMKKLKHDKLVQLYAVVSEEPIYIVTEYMNKGSLLDFLKDGEGRALKLPNLVDMAAQVAAGMAYIERMNYIHRDLRSANILVGNGLICKIADFGLARLIEDNEYTARQGAKFPIKWTAPEAALYGRFTIKSDVWSFGILLTELVTKGRVPYPGMNNREVLEQVERGYRMPCPQDCPISLHELMIHCWKKDPEERPTFEYLQSFL	PF16274 (102-153): KYLPELMAEKDSLDPSFTHAMQLLTAEIEKIQKGDSKKDDEENYLDLFSHKN; PF16568 (366-415): YEEYGYDDTYAEQSYEGYEGYYSQSQGDSEYYDYGHGEVQDSYEAYGQDD	KW-1064; KW-0945; KW-0391	KW-0131; KW-0507; KW-0804; KW-0805
P06241	Q8WUM4	PF00017; PF00018; PF07714	PF13949	PF00017 (149-231): WYFGKLGRKDAERQLLSFGNPRGTFLIRESETTKGAYSLSIRDWDDMKGDHVKHYKIRKLDNGGYYITTRAQFETLQQLVQHY; PF00018 (88-135): VALYDYEARTEDDLSFHKGEKFQILNSSEGDWWEARSLTTGETGYIPS; PF07714 (271-520): LQLIKRLGNGQFGEVWMGTWNGNTKVAIKTLKPGTMSPESFLEEAQIMKKLKHDKLVQLYAVVSEEPIYIVTEYMNKGSLLDFLKDGEGRALKLPNLVDMAAQVAAGMAYIERMNYIHRDLRSANILVGNGLICKIADFGLARLIEDNEYTARQGAKFPIKWTAPEAALYGRFTIKSDVWSFGILLTELVTKGRVPYPGMNNREVLEQVERGYRMPCPQDCPISLHELMIHCWKKDPEERPTFEYLQSFL	PF13949 (413-701): VPQSILTKSRSVIEQGGIQTVDQLIKELPELLQRNREILDESLRLLDEEEATDNDLRAKFKERWQRTPSNELYKPLRAEGTNFRTVLDKAVQADGQVKECYQSHRDTIVLLCKPEPELNAAIPSANPAKTMQGSEVVNVLKSLLSNLDEVKKEREGLENDLKSVNFDMTSKFLTALAQDGVINEEALSVTELDRVYGGLTTKVQESLKKQEGLLKNIQVSHQEFSKMKQSNNEANLREEVLKNLATAYDNFVELVANLKEGTKFYNELTEILVRFQNKCSDIVFARKTE	KW-1064; KW-0945; KW-0391	KW-0053; KW-0131; KW-0132; KW-0945; KW-0653; KW-0813
P06400	O14757	PF01857; PF01858; PF08934	PF00069	PF01857 (646-765): SLSLFYKKVYRLAYLRLNTLCERLLSEHPELEHIIWTLFQHTLQNEYELMRDRHLDQIMMCSMYGICKVKNIDLKFKIIVTAYKDLPHAVQETFKRVLIKEEEYDSIIVFYNSVFMQRLK; PF01858 (373-573): TPVRTVMNTIQQLMMILNSASDQPSENLISYFNNCTVNPKESILKRVKDIGYIFKEKFAKAVGQGCVEIGSQRYKLGVRLYYRVMESMLKSEEERLSIQNFSKLLNDNIFHMSLLACALEVVMATYSRSTSQNLDSGTDLSFPWILNVLNLKAFDFYKVIESFIKAEGNLTREMIKHLERCEHRIMESLAWLSDSPLFDLI; PF08934 (768-925): ILQYASTRPPTLSPIPHIPRSPYKFPSSPLRIPGGNIYISPLKSPYKISEGLPTPTKMTPRSRILVSIGESFGTSEKFQKINQMVCNSDRVLKRSAEGSNPPKPLKKLRFDIEGSDEADGSKHLPGESKFQQKLAEMTSTRTRMQKQKMNDSMDTSNK	PF00069 (11-264): LVQTLGEGAYGEVQLAVNRVTEEAVAVKIVDMKRAVDCPENIKKEICINKMLNHENVVKFYGHRREGNIQYLFLEYCSGGELFDRIEPDIGMPEPDAQRFFHQLMAGVVYLHGIGITHRDIKPENLLLDERDNLKISDFGLATVFRYNNRERLLNKMCGTLPYVAPELLKRREFHAEPVDVWSCGIVLTAMLAGELPWDQPSDSCQEYSDWKEKKTYLNPWKKIDSAPLALLHKILVENPSARITIPDIKKDRW	KW-0131; KW-0945; KW-0804; KW-0805	KW-0131; KW-0227; KW-0234
P06400	P06400	PF01857; PF01858	PF01857; PF01858	PF01857 (646-765): SLSLFYKKVYRLAYLRLNTLCERLLSEHPELEHIIWTLFQHTLQNEYELMRDRHLDQIMMCSMYGICKVKNIDLKFKIIVTAYKDLPHAVQETFKRVLIKEEEYDSIIVFYNSVFMQRLK; PF01858 (373-573): TPVRTVMNTIQQLMMILNSASDQPSENLISYFNNCTVNPKESILKRVKDIGYIFKEKFAKAVGQGCVEIGSQRYKLGVRLYYRVMESMLKSEEERLSIQNFSKLLNDNIFHMSLLACALEVVMATYSRSTSQNLDSGTDLSFPWILNVLNLKAFDFYKVIESFIKAEGNLTREMIKHLERCEHRIMESLAWLSDSPLFDLI	PF01857 (646-765): SLSLFYKKVYRLAYLRLNTLCERLLSEHPELEHIIWTLFQHTLQNEYELMRDRHLDQIMMCSMYGICKVKNIDLKFKIIVTAYKDLPHAVQETFKRVLIKEEEYDSIIVFYNSVFMQRLK; PF01858 (373-573): TPVRTVMNTIQQLMMILNSASDQPSENLISYFNNCTVNPKESILKRVKDIGYIFKEKFAKAVGQGCVEIGSQRYKLGVRLYYRVMESMLKSEEERLSIQNFSKLLNDNIFHMSLLACALEVVMATYSRSTSQNLDSGTDLSFPWILNVLNLKAFDFYKVIESFIKAEGNLTREMIKHLERCEHRIMESLAWLSDSPLFDLI	KW-0131; KW-0945; KW-0804; KW-0805	KW-0131; KW-0945; KW-0804; KW-0805
P06400	P43686	PF01858; PF08934	PF16450	PF01858 (373-573): TPVRTVMNTIQQLMMILNSASDQPSENLISYFNNCTVNPKESILKRVKDIGYIFKEKFAKAVGQGCVEIGSQRYKLGVRLYYRVMESMLKSEEERLSIQNFSKLLNDNIFHMSLLACALEVVMATYSRSTSQNLDSGTDLSFPWILNVLNLKAFDFYKVIESFIKAEGNLTREMIKHLERCEHRIMESLAWLSDSPLFDLI; PF08934 (768-925): ILQYASTRPPTLSPIPHIPRSPYKFPSSPLRIPGGNIYISPLKSPYKISEGLPTPTKMTPRSRILVSIGESFGTSEKFQKINQMVCNSDRVLKRSAEGSNPPKPLKKLRFDIEGSDEADGSKHLPGESKFQQKLAEMTSTRTRMQKQKMNDSMDTSNK	PF16450 (89-144): IGQFLEAVDQNTAIVGSTTGSNYYVRILSTIDRELLKPNASVALHKHSNALVDVLP	KW-0131; KW-0945; KW-0804; KW-0805
P06400	P55345	PF01857; PF01858; PF08934	PF00018; PF05175; PF22528	PF01857 (646-765): SLSLFYKKVYRLAYLRLNTLCERLLSEHPELEHIIWTLFQHTLQNEYELMRDRHLDQIMMCSMYGICKVKNIDLKFKIIVTAYKDLPHAVQETFKRVLIKEEEYDSIIVFYNSVFMQRLK; PF01858 (373-573): TPVRTVMNTIQQLMMILNSASDQPSENLISYFNNCTVNPKESILKRVKDIGYIFKEKFAKAVGQGCVEIGSQRYKLGVRLYYRVMESMLKSEEERLSIQNFSKLLNDNIFHMSLLACALEVVMATYSRSTSQNLDSGTDLSFPWILNVLNLKAFDFYKVIESFIKAEGNLTREMIKHLERCEHRIMESLAWLSDSPLFDLI; PF08934 (768-925): ILQYASTRPPTLSPIPHIPRSPYKFPSSPLRIPGGNIYISPLKSPYKISEGLPTPTKMTPRSRILVSIGESFGTSEKFQKINQMVCNSDRVLKRSAEGSNPPKPLKKLRFDIEGSDEADGSKHLPGESKFQQKLAEMTSTRTRMQKQKMNDSMDTSNK	PF00018 (36-81): VAIADYAATDETQLSFLRGEKILILRQTTADWWWGERAGCCGYIPA; PF05175 (130-210): LQNKESLTDKVILDVGCGTGIISLFCAHYARPRAVYAVEASEMAQHTGQLVLQNGFADIITVYQQKVEDVVLPEKVDVLVS; PF22528 (244-415): MAALHLVPCSADKDYRSKVLFWDNAYEFNLSALKSLAVKEFFSKPKYNHILKPEDCLSEPCTILQLDMRTVQISDLETLRGELRFDIRKAGTLHGFTAWFSVHFQSLQEGQPPQVLSTGPFHPTTHWKQTLFMMDDPVPVHTGDVVTGSVVLQRNPVWRRHMSVALSWAVTS	KW-0131; KW-0945; KW-0804; KW-0805
P06400	Q01094	PF01857; PF01858; PF08934	PF02319; PF16421	PF01857 (646-765): SLSLFYKKVYRLAYLRLNTLCERLLSEHPELEHIIWTLFQHTLQNEYELMRDRHLDQIMMCSMYGICKVKNIDLKFKIIVTAYKDLPHAVQETFKRVLIKEEEYDSIIVFYNSVFMQRLK; PF01858 (373-573): TPVRTVMNTIQQLMMILNSASDQPSENLISYFNNCTVNPKESILKRVKDIGYIFKEKFAKAVGQGCVEIGSQRYKLGVRLYYRVMESMLKSEEERLSIQNFSKLLNDNIFHMSLLACALEVVMATYSRSTSQNLDSGTDLSFPWILNVLNLKAFDFYKVIESFIKAEGNLTREMIKHLERCEHRIMESLAWLSDSPLFDLI; PF08934 (768-925): ILQYASTRPPTLSPIPHIPRSPYKFPSSPLRIPGGNIYISPLKSPYKISEGLPTPTKMTPRSRILVSIGESFGTSEKFQKINQMVCNSDRVLKRSAEGSNPPKPLKKLRFDIEGSDEADGSKHLPGESKFQQKLAEMTSTRTRMQKQKMNDSMDTSNK	PF02319 (129-192): ETSLNLTTKRFLELLSHSADGVVDLNWAAEVLKVQKRRIYDITNVLEGIQLIAKKSKNHIQWLG; PF16421 (206-299): LTQDLRQLQESEQQLDHLMNICTTQLRLLSEDTDSQRLAYVTCQDLRSIADPAEQMVMVIKAPPETQLQAVDSSENFQISLKSKQGPIDVFLCP	KW-0131; KW-0945; KW-0804; KW-0805	KW-0053; KW-0131; KW-0945; KW-0804; KW-0805
P06400	Q13547	PF01857; PF01858; PF08934	PF00850	PF01857 (646-765): SLSLFYKKVYRLAYLRLNTLCERLLSEHPELEHIIWTLFQHTLQNEYELMRDRHLDQIMMCSMYGICKVKNIDLKFKIIVTAYKDLPHAVQETFKRVLIKEEEYDSIIVFYNSVFMQRLK; PF01858 (373-573): TPVRTVMNTIQQLMMILNSASDQPSENLISYFNNCTVNPKESILKRVKDIGYIFKEKFAKAVGQGCVEIGSQRYKLGVRLYYRVMESMLKSEEERLSIQNFSKLLNDNIFHMSLLACALEVVMATYSRSTSQNLDSGTDLSFPWILNVLNLKAFDFYKVIESFIKAEGNLTREMIKHLERCEHRIMESLAWLSDSPLFDLI; PF08934 (768-925): ILQYASTRPPTLSPIPHIPRSPYKFPSSPLRIPGGNIYISPLKSPYKISEGLPTPTKMTPRSRILVSIGESFGTSEKFQKINQMVCNSDRVLKRSAEGSNPPKPLKKLRFDIEGSDEADGSKHLPGESKFQQKLAEMTSTRTRMQKQKMNDSMDTSNK	PF00850 (28-318): HPMKPHRIRMTHNLLLNYGLYRKMEIYRPHKANAEEMTKYHSDDYIKFLRSIRPDNMSEYSKQMQRFNVGEDCPVFDGLFEFCQLSTGGSVASAVKLNKQQTDIAVNWAGGLHHAKKSEASGFCYVNDIVLAILELLKYHQRVLYIDIDIHHGDGVEEAFYTTDRVMTVSFHKYGEYFPGTGDLRDIGAGKGKYYAVNYPLRDGIDDESYEAIFKPVMSKVMEMFQPSAVVLQCGSDSLSGDRLGCFNLTIKGHAKCVEFVKSFNLPMLMLGGGGYTIRNVARCWTYETAV	KW-0131; KW-0945; KW-0804; KW-0805	KW-0090; KW-0804; KW-0805
P06730	Q13541	PF01652		PF01652 (38-197): PLQNRWALWFFKNDKSKTWQANLRLISKFDTVEDFWALYNHIQLSSNLMPGCDYSLFKDGIEPMWEDEKNKRGGRWLITLNKQQRRSDLDRFWLETLLCLIGESFDDYSDDVCGAVVNVRAKGDKIAIWTTECENREAVTHIGRVYKERLGLPPKIVIGY		KW-0945; KW-0509; KW-0648; KW-0810; KW-0813	KW-0810
P06748	O00505	PF03066; PF16276		PF03066 (18-117): LFGCELKADKDYHFKVDNDENEHQLSLRTVSLGAGAKDELHIVEAEAMNYEGSPIKVTLATLKMSVQPTVSLGGFEITPPVVLRLKCGSGPVHISGQHLV; PF16276 (245-293): EDIKAKMQASIEKGGSLPKVEAKFINYVKNCFRMTDQEAIQDLWQWRKS		KW-0945	KW-0945; KW-0653; KW-0813; KW-1163; KW-1160
P06748	P52294	PF03066; PF16276		PF03066 (18-117): LFGCELKADKDYHFKVDNDENEHQLSLRTVSLGAGAKDELHIVEAEAMNYEGSPIKVTLATLKMSVQPTVSLGGFEITPPVVLRLKCGSGPVHISGQHLV; PF16276 (245-293): EDIKAKMQASIEKGGSLPKVEAKFINYVKNCFRMTDQEAIQDLWQWRKS		KW-0945	KW-0945; KW-0653; KW-0813
P06748	Q00987	PF03066; PF16276	PF02201; PF13920	PF03066 (18-117): LFGCELKADKDYHFKVDNDENEHQLSLRTVSLGAGAKDELHIVEAEAMNYEGSPIKVTLATLKMSVQPTVSLGGFEITPPVVLRLKCGSGPVHISGQHLV; PF16276 (245-293): EDIKAKMQASIEKGGSLPKVEAKFINYVKNCFRMTDQEAIQDLWQWRKS	PF02201 (34-95): LLKLLKSVGAQKDTYTMKEVLFYLGQYIMTKRLYDEKQQHIVYCSNDLLGDLFGVPSFSVKE; PF13920 (436-484): EPCVICQGRPKNGCIVHGKTGHLMACFTCAKKLKKRNKPCPVCRQPIQM	KW-0945	KW-0053; KW-0945; KW-0833
P07900	Q9UHH9	PF13589		PF13589 (43-159): IFLRELISNSSDALDKIRYESLTDPSKLDSGKELHINLIPNKQDRTLTIVDTGIGMTKADLINNLGTIAKSGTKAFMEALQAGADISMIGQFGVGFYSAYLVAEKVTVITKHNDDEQ		KW-0945; KW-0346	KW-0443; KW-1208
P07948	P29353	PF07714	PF00017; PF00640	PF07714 (247-496): IKLVKRLGAGQFGEVWMGYYNNSTKVAVKTLKPGTMSVQAFLEEANLMKTLQHDKLVRLYAVVTREEPIYIITEYMAKGSLLDFLKSDEGGKVLLPKLIDFSAQIAEGMAYIERKNYIHRDLRAANVLVSESLMCKIADFGLARVIEDNEYTAREGAKFPIKWTAPEAINFGCFTIKSDVWSFGILLYEIVTYGKIPYPGRTNADVMTALSQGYRMPRVENCPDELYDIMKMCWKEKAEERPTFDYLQSV	PF00017 (488-559): WFHGKLSRREAEALLQLNGDFLVRESTTTPGQYVLTGLQSGQPKHLLLVDPEGVVRTKDHRFESVSHLISYH; PF00640 (162-317): YLVRYMGCVEVLQSMRALDFNTRTQVTREAISLVCEAVPGAKGATRRRKPCSRPLSSILGRSNLKFAGMPITLTVSTSSLNLMAADCKQIIANHHMQSISFASGGDPDTAEYVAYVAKDPVNQRACHILECPEGLAQDVISTIGQAFELRFKQYLR	KW-1064; KW-0945; KW-0391; KW-0395; KW-0399	KW-0037; KW-0341; KW-0945
P07948	Q07666	PF07714	PF16274; PF16568; PF22675	PF07714 (247-496): IKLVKRLGAGQFGEVWMGYYNNSTKVAVKTLKPGTMSVQAFLEEANLMKTLQHDKLVRLYAVVTREEPIYIITEYMAKGSLLDFLKSDEGGKVLLPKLIDFSAQIAEGMAYIERKNYIHRDLRAANVLVSESLMCKIADFGLARVIEDNEYTAREGAKFPIKWTAPEAINFGCFTIKSDVWSFGILLYEIVTYGKIPYPGRTNADVMTALSQGYRMPRVENCPDELYDIMKMCWKEKAEERPTFDYLQSV	PF16274 (102-153): KYLPELMAEKDSLDPSFTHAMQLLTAEIEKIQKGDSKKDDEENYLDLFSHKN; PF16568 (366-415): YEEYGYDDTYAEQSYEGYEGYYSQSQGDSEYYDYGHGEVQDSYEAYGQDD; PF22675 (166-232): QYPKFNFVGKILGPQGNTIKRLQEETGAKISVLGKGSMRDKAKEEELRKGGDPKYAHLNMDLHVFIE	KW-1064; KW-0945; KW-0391; KW-0395; KW-0399	KW-0131; KW-0507; KW-0804; KW-0805
P08047	P03372	PF00096	PF00104; PF00105; PF12743	PF00096 (656-680): FMCTWSYCGKRFTRSDELQRHKRTH; PF00096 (686-708): FACPECPKRFMRSDHLSKHIKTH	PF00104 (337-530): FSEASMMGLLTNLADRELVHMINWAKRVPGFVDLTLHDQVHLLECAWLEILMIGLVWRSMEHPGKLLFAPNLLLDRNQGKCVEGMVEIFDMLLATSSRFRMMNLQGEEFVCLKSIILLNSGVYTFLSSTLKSLEEKDHIHRVLDKITDTLIHLMAKAGLTLQQQHQRLAQLLLILSHIRHMSNKGMEHLYSMKC; PF00105 (184-252): YCAVCNDYASGYHYGVWSCEGCKAFFKRSIQGHNDYMCPATNQCTIDKNRRKSCQACRLRKCYEVGMMK; PF12743 (552-595): PTSRGGASVEETDQSHLATAGSTSSHSLQKYYITGEAEGFPATV	KW-0090; KW-0945; KW-0804; KW-0805	KW-0804; KW-0805
P08047	P14859	PF00096	PF00046; PF00157; PF19536	PF00096 (656-680): FMCTWSYCGKRFTRSDELQRHKRTH; PF00096 (686-708): FACPECPKRFMRSDHLSKHIKTH	PF00046 (380-436): RKKRTSIETNIRVALEKSFLENQKPTSEEITMIADQLNMEKEVIRVWFCNRRQKEKR; PF00157 (284-354): DLEELEQFAKTFKQRRIKLGFTQGDVGLAMGKLYGNDFSQTTISRFEALNLSFKNMCKLKPLLEKWLNDAE; PF19536 (447-729): SSPIKAIFPSPTSLVATTPSLVTSSAATTLTVSPVLPLTSAAVTNLSVTGTSDTTSNNTATVISTAPPASSAVTSPSLSPSPSASASTSEASSASETSTTQTTSTPLSSPLGTSQVMVTASGLQTAAAAALQGAAQLPANASLAAMAAAAGLNPSLMAPSQFAAGGALLSLNPGTLSGALSPALMSNSTLATIQALASGGSLPITSLDATGNLVFANAGGAPNIVTAPLFLNPQNLSLLTSNPVSLVSAAAASAGNSAPVASLHATSTSAESIQNSLFTVASA	KW-0090; KW-0945; KW-0804; KW-0805	KW-0804; KW-0805
P08047	Q01094	PF00096	PF02319; PF16421	PF00096 (656-680): FMCTWSYCGKRFTRSDELQRHKRTH; PF00096 (686-708): FACPECPKRFMRSDHLSKHIKTH	PF02319 (129-192): ETSLNLTTKRFLELLSHSADGVVDLNWAAEVLKVQKRRIYDITNVLEGIQLIAKKSKNHIQWLG; PF16421 (206-299): LTQDLRQLQESEQQLDHLMNICTTQLRLLSEDTDSQRLAYVTCQDLRSIADPAEQMVMVIKAPPETQLQAVDSSENFQISLKSKQGPIDVFLCP	KW-0090; KW-0945; KW-0804; KW-0805	KW-0053; KW-0131; KW-0945; KW-0804; KW-0805
P08047	Q06546	PF00096	PF00178; PF02198	PF00096 (656-680): FMCTWSYCGKRFTRSDELQRHKRTH; PF00096 (686-708): FACPECPKRFMRSDHLSKHIKTH	PF00178 (321-400): QLWQFLLELLTDKDARDCISWVGDEGEFKLNQPELVAQKWGQRKNKPTMNYEKLSRALRYYYDGDMICKVQGKRFVYKFV; PF02198 (171-250): EGYRKEQERLGIPYDPIQWSTDQVLHWVVWVMKEFSMTDIDLTTLNISGRELCSLNQEDFFQRVPRGEILWSHLELLRKY	KW-0090; KW-0945; KW-0804; KW-0805	KW-0804; KW-0805
P08047	Q8N726	PF00096		PF00096 (656-680): FMCTWSYCGKRFTRSDELQRHKRTH; PF00096 (686-708): FACPECPKRFMRSDHLSKHIKTH		KW-0090; KW-0945; KW-0804; KW-0805	KW-0053; KW-0131; KW-0698; KW-0804; KW-0805; KW-0833
P08172	Q96D09	PF00001		PF00001 (40-440): GNILVMVSIKVNRHLQTVNNYFLFSLACADLIIGVFSMNLYTLYTVIGYWPLGPVVCDLWLALDYVVSNASVMNLLIISFDRYFCVTKPLTYPVKRTTKMAGMMIAAAWVLSFILWAPAILFWQFIVGVRTVEDGECYIQFFSNAAVTFGTAIAAFYLPVIIMTVLYWHISRASKSRIKKDKKEPVANQDPVSPSLVQGRIVKPNNNNMPSSDDGLEHNKIQNGKAPRDPVTENCVQGEEKESSNDSTSVSAVASNMRDDEITQDENTVSTSLGHSKDENSKQTCIRIGTKTPKSDSCTPTNTTVEVVGSSGQNGDEKQNIVARKIVKMTKQPAKKKPPPSREKKVTRTILAILLAFIITWAPYNVMVLINTFCAPCIPNTVWTIGYWLCYINSTINPACY
P08238	P63208	PF13589	PF01466; PF03931	PF13589 (39-154): FLRELISNASDALDKIRYESLTDPSKLDSGKELKIDIIPNPQERTLTLVDTGIGMTKADLINNLGTIAKSGTKAFMEALQAGADISMIGQFGVGFYSAYLVAEKVVVITKHNDDEQ	PF01466 (113-160): KGLLDVTCKTVANMIKGKTPEEIRKTFNIKNDFTEEEEAQVRKENQWC; PF03931 (2-67): PSIKLQSSDGEIFEVDVEIAKQSVTIKTMLEDLGMDDEGDDDPVPLPNVNAAILKKVIQWCTHHKD	KW-0346	KW-0945; KW-0833
P08588	Q96D09	PF00001		PF00001 (75-377): GNVLVIVAIAKTPRLQTLTNLFIMSLASADLVMGLLVVPFGATIVVWGRWEYGSFFCELWTSVDVLCVTASIETLCVIALDRYLAITSPFRYQSLLTRARARGLVCTVWAISALVSFLPILMHWWRAESDEARRCYNDPKCCDFVTNRAYAIASSVVSFYVPLCIMAFVYLRVFREAQKQVKKIDSCERRFLGGPARPPSPSPSPVPAPAPPPGPPRPAAAAATAPLANGRAGKRRPSRLVALREQKALKTLGIIMGVFTLCWLPFFLANVVKAFHRELVPDRLFVFFNWLGYANSAFNPIIY
P08621	Q16637		PF06003; PF20635; PF20636		PF06003 (91-144): QWKVGDKCSAIWSEDGCIYPATIASIDFKRETCVVVYTGYGNREEQNLSDLLSP; PF20635 (228-287): LLSCWLPPFPSGPPIIPPPPPICPDSLDDADALGSMLISWYMSGYHTGYYMGFRQNQKEG; PF20636 (27-55): QSDDSDIWDDTALIKAYDKAVASFKHALK	KW-0507	KW-0507; KW-0508; KW-0524
P08631	Q8WUM4	PF00017; PF07714		PF00017 (144-226): WFFKGISRKDAERQLLAPGNMLGSFMIRDSETTKGSYSLSVRDYDPRQGDTVKHYKIRTLDNGGFYISPRSTFSTLQELVDHY; PF07714 (262-511): LKLEKKLGAGQFGEVWMATYNKHTKVAVKTMKPGSMSVEAFLAEANVMKTLQHDKLVKLHAVVTKEPIYIITEFMAKGSLLDFLKSDEGSKQPLPKLIDFSAQIAEGMAFIEQRNYIHRDLRAANILVSASLVCKIADFGLARVIEDNEYTAREGAKFPIKWTAPEAINFGSFTIKSDVWSFGILLMEIVTYGRIPYPGMSNPEVIRALERGYRMPRPENCPEELYNIMMRCWKNRPEERPTFEYIQSVL		KW-0268; KW-0945; KW-0391; KW-0395; KW-0399; KW-0581	KW-0053; KW-0131; KW-0132; KW-0945; KW-0653; KW-0813
P08670	P31749		PF00069; PF00169		PF00069 (151-408): EYLKLLGKGTFGKVILVKEKATGRYYAMKILKKEVIVAKDEVAHTLTENRVLQNSRHPFLTALKYSFQTHDRLCFVMEYANGGELFFHLSRERVFSEDRARFYGAEIVSALDYLHSEKNVVYRDLKLENLMLDKDGHIKITDFGLCKEGIKDGATMKTFCGTPEYLAPEVLEDNDYGRAVDWWGLGVVMYEMMCGRLPFYNQDHEKLFELILMEEIRFPRTLGPEAKSLLSGLLKKDPKQRLGGGSEDAKEIMQHRFF; PF00169 (7-106): VKEGWLHKRGEYIKTWRPRYFLLKNDGTFIGYKERPQDVDQREAPLNNFSVAQCQLMKTERPRPNTFIIRCLQWTTVIERTFHVETPEEREEWTTAIQTV	KW-0945	KW-0053; KW-0119; KW-0313; KW-0320; KW-0321; KW-0524; KW-0762; KW-0810; KW-0813
P08865	Q15046		PF00152		PF00152 (222-573): DKETRYRQRYLDLILNDFVRQKFIIRSKIITYIRSFLDELGFLEIETPMMNIIPGGAVAKPFITYHNELDMNLYMRIAPELYHKMLVVGGIDRVYEIGRQFRNEGIDLTHNPEFTTCEFYMAYADYHDLMEITEKMVSGMVKHITGSYKVTYHPDGPEGQAYDVDFTPPFRRINMVEELEKALGMKLPETNLFETEETRKILDDICVAKAVECPPPRTTARLLDKLVGEFLEVTCINPTFICDHPQIMSPLAKWHRSKEGLTERFELFVMKKEICNAYTELNDPMRQRQLFEEQAKAKAAGDDEAMFIDENFCTALEYGLPPTAGWGMGIDRVAMFLTDSNNIKEVLLFPAM	KW-0945	KW-0945; KW-0648
P09234	P31483	PF06220	PF00076	PF06220 (1-38): MPKFYCDYCDTYLTHDSPSVRKTHCSGRKHKENVKDYY	PF00076 (108-178): VFVGDLSPEITTEDIKAAFAPFGRISDARVVKDMATGKSKGYGFVSFFNKWDAENAIQQMGGQWLGGRQIR; PF00076 (216-280): VYCGGVTSGLTEQLMRQTFSPFGQIMEIRVFPDKGYSFVRFNSHESAAHAIVSVNGTTIEGHVVK; PF00076 (9-77): LYVGNLSRDVTEALILQLFSQIGPCKNCKMIMDTAGNDPYCFVEFHEHRHAAAALAAMNGRKIMGKEVK		KW-0053; KW-0507; KW-0508
P09327	P09327	PF00626; PF02209	PF00626; PF02209	PF00626 (147-219): NVVAGEVEMSWKSFNRGDVFLLDLGKLIIQWNGPESTRMERLRGMTLAKEIRDQERGGRTYVGVVDGENELAS; PF00626 (269-342): EVATRPLTQDLLSHEDCYILDQGGLKIYVWKGKKANEQEKKGAMSHALNFIKAKQYPPSTQVEVQNDGAESAVF; PF00626 (28-108): QMVPVPSSTFGSFFDGDCYIILAIHKTASSLSYDIHYWIGQDSSLDEQGAAAIYTTQMDDFLKGRAVQHREVQGNESEAFR; PF02209 (792-827): HLSIEDFTQAFGMTPAAFSALPRWKQQNLKKEKGLF	PF00626 (147-219): NVVAGEVEMSWKSFNRGDVFLLDLGKLIIQWNGPESTRMERLRGMTLAKEIRDQERGGRTYVGVVDGENELAS; PF00626 (269-342): EVATRPLTQDLLSHEDCYILDQGGLKIYVWKGKKANEQEKKGAMSHALNFIKAKQYPPSTQVEVQNDGAESAVF; PF00626 (28-108): QMVPVPSSTFGSFFDGDCYIILAIHKTASSLSYDIHYWIGQDSSLDEQGAAAIYTTQMDDFLKGRAVQHREVQGNESEAFR; PF02209 (792-827): HLSIEDFTQAFGMTPAAFSALPRWKQQNLKKEKGLF	KW-0053	KW-0053
P09467	Q16665	PF00316; PF18913	PF00989; PF08778; PF23171	PF00316 (13-198): TLTRFVMEEGRKARGTGELTQLLNSLCTAVKAISSAVRKAGIAHLYGIAGSTNVTGDQVKKLDVLSNDLVMNMLKSSFATCVLVSEEDKHAIIVEPEKRGKYVVCFDPLDGSSNIDCLVSVGTIFGIYRKKSTDEPSEKDALQPGRNLVAAGYALYGSATMLVLAMDCGVNCFMLDPAIGEFILVD; PF18913 (203-332): IKKKGKIYSLNEGYARDFDPAVTEYIQRKKFPPDNSAPYGARYVGSMVADVHRTLVYGGIFLYPANKKSPNGKLRLLYECNPMAYVMEKAGGMATTGKEAVLDVIPTDIHQRAPVILGSPDDVLEFLKVY	PF00989 (94-149): KALDGFVMVLTDDGDMIYISDNVNKYMGLTQFELTGHSVFDFTHPCDHEEMREMLT; PF08778 (790-825): SGLPQLTSYDCEVNAPIQGSRNLLQGEELLRALDQV; PF23171 (1-80): MEGAGGANDKKKISSERRKEKSRDAARSRRSKESEVFYELAHQLPLPHNVSSHLDKASVMRLTISYLRVRKLLDAGDLDI	KW-0119; KW-0312	KW-0945; KW-0804; KW-0805
P09467	Q99814	PF00316; PF18913	PF00989; PF14598	PF00316 (13-198): TLTRFVMEEGRKARGTGELTQLLNSLCTAVKAISSAVRKAGIAHLYGIAGSTNVTGDQVKKLDVLSNDLVMNMLKSSFATCVLVSEEDKHAIIVEPEKRGKYVVCFDPLDGSSNIDCLVSVGTIFGIYRKKSTDEPSEKDALQPGRNLVAAGYALYGSATMLVLAMDCGVNCFMLDPAIGEFILVD; PF18913 (203-332): IKKKGKIYSLNEGYARDFDPAVTEYIQRKKFPPDNSAPYGARYVGSMVADVHRTLVYGGIFLYPANKKSPNGKLRLLYECNPMAYVMEKAGGMATTGKEAVLDVIPTDIHQRAPVILGSPDDVLEFLKVY	PF00989 (93-162): KALEGFIAVVTQDGDMIFLSENISKFMGLTQVELTGHSIFDFTHPCDHEEIRENLSLKNGSGFGKKSKDM; PF14598 (243-347): TFLSRHSMDMKFTYCDDRITELIGYHPEELLGRSAYEFYHALDSENMTKSHQNLCTKGQVVSGQYRMLAKHGGYVWLETQGTVIYNPRNLQPQCIMCVNYVLSEI	KW-0119; KW-0312	KW-0037; KW-0221; KW-0945; KW-0804; KW-0805
P09496	Q9NYX4					KW-0131; KW-0132; KW-0498	KW-0254
P09651-2	Q9UHD9		PF23195		PF23195 (181-250): MMIQIMENPFVQSMLSNPDLMRQLIMANPQMQQLIQRNPEISHLLNNPDIMRQTLEIARNPAMMQEMMRN		KW-0072
P09769	P42768	PF00018; PF07714	PF00568; PF00786	PF00018 (83-130): IALYDYEARTEDDLTFTKGEKFHILNNTEGDWWEARSLSSGKTGCIPS; PF07714 (263-512): ITLERRLGTGCFGDVWLGTWNGSTKVAVKTLKPGTMSPKAFLEEAQVMKLLRHDKLVQLYAVVSEEPIYIVTEFMCHGSLLDFLKNPEGQDLRLPQLVDMAAQVAEGMAYMERMNYIHRDLRAANILVGERLACKIADFGLARLIKDDEYNPCQGSKFPIKWTAPEAALFGRFTIKSDVWSFGILLTELITKGRIPYPGMNKREVLEQVEQGYHMPCPPGCPASLYEAMEQTWRLDPEERPTFEYLQSFL	PF00568 (36-144): FEMLGRKCLTLATAVVQLYLALPPGAEHWTKEHCGAVCFVKDNPQKSYFIRLYGLQAGRLLWEQELYSQLVYSTPTPFFHTFAGDDCQAGLNFADEDEAQAFRALVQEK; PF00786 (237-294): DIGAPSGFKHVSHVGWDPQNGFDVNNLDPDLRSLFSRAGISEAQLTDAETSKLIYDFI	KW-0391; KW-0399
P0C7U0	P62136	PF22986	PF00149	PF22986 (317-398): PLIKVKQLTQNSATITVQLPSPFHRMYTLEHFNNSKASTVSRLTKAQEEIRLTNLFTLTNYTYCVVSTSAGLRHNHTCLTIC	PF00149 (59-251): LKICGDIHGQYYDLLRLFEYGGFPPESNYLFLGDYVDRGKQSLETICLLLAYKIKYPENFFLLRGNHECASINRIYGFYDECKRRYNIKLWKTFTDCFNCLPIAAIVDEKIFCCHGGLSPDLQSMEQIRRIMRPTDVPDQGLLCDLLWSDPDKDVQGWGENDRGVSFTFGAEVVAKFLHKHDLDLICRAHQVV		KW-0119; KW-0131; KW-0132; KW-0321; KW-0945
P0CG47	Q9UJ41	PF00240	PF18151	PF00240 (155-226): IFVKTLTGKTITLEVEPSDTIENVKAKIQDKEGIPPDQQRLIFAGKQLEDGRTLSDYNIQKESTLHLVLRLR; PF00240 (3-74): IFVKTLTGKTITLEVEPSDTIENVKAKIQDKEGIPPDQQRLIFAGKQLEDGRTLSDYNIQKESTLHLVLRLR; PF00240 (79-150): IFVKTLTGKTITLEVEPSDTIENVKAKIQDKEGIPPDQQRLIFAGKQLEDGRTLSDYNIQKESTLHLVLRLR	PF18151 (158-220): KQTKLFLEGMHYKRDLSIEEQSECAQDFYHNVAERMQTRGKVPPERVEKIMDQIEKYIMTRLY		KW-0254; KW-0653; KW-0813; KW-0833
P0CG48	O14964	PF00240	PF01363; PF12210	PF00240 (155-226): IFVKTLTGKTITLEVEPSDTIENVKAKIQDKEGIPPDQQRLIFAGKQLEDGRTLSDYNIQKESTLHLVLRLR; PF00240 (231-302): IFVKTLTGKTITLEVEPSDTIENVKAKIQDKEGIPPDQQRLIFAGKQLEDGRTLSDYNIQKESTLHLVLRLR; PF00240 (3-74): IFVKTLTGKTITLEVEPSDTIENVKAKIQDKEGIPPDQQRLIFAGKQLEDGRTLSDYNIQKESTLHLVLRLR; PF00240 (307-378): IFVKTLTGKTITLEVEPSDTIENVKAKIQDKEGIPPDQQRLIFAGKQLEDGRTLSDYNIQKESTLHLVLRLR; PF00240 (383-454): IFVKTLTGKTITLEVEPSDTIENVKAKIQDKEGIPPDQQRLIFAGKQLEDGRTLSDYNIQKESTLHLVLRLR; PF00240 (459-530): IFVKTLTGKTITLEVEPSDTIENVKAKIQDKEGIPPDQQRLIFAGKQLEDGRTLSDYNIQKESTLHLVLRLR; PF00240 (535-606): IFVKTLTGKTITLEVEPSDTIENVKAKIQDKEGIPPDQQRLIFAGKQLEDGRTLSDYNIQKESTLHLVLRLR; PF00240 (611-682): IFVKTLTGKTITLEVEPSDTIENVKAKIQDKEGIPPDQQRLIFAGKQLEDGRTLSDYNIQKESTLHLVLRLR; PF00240 (79-150): IFVKTLTGKTITLEVEPSDTIENVKAKIQDKEGIPPDQQRLIFAGKQLEDGRTLSDYNIQKESTLHLVLRLR	PF01363 (162-220): DAEECHRCRVQFGVMTRKHHCRACGQIFCGKCSSKYSTIPKFGIEKEVRVCEPCYEQLN; PF12210 (407-501): QFLKALQNAVTTFVNRMKSNHMRGRSITNDSAVLSLFQSINGMHPQLLELLNQLDERRLYYEGLQDKLAQIRDARGALSALREEHREKLRRAAEE		KW-0653; KW-0813
P0CG48	P54727	PF00240	PF00240; PF00627; PF09280	PF00240 (155-226): IFVKTLTGKTITLEVEPSDTIENVKAKIQDKEGIPPDQQRLIFAGKQLEDGRTLSDYNIQKESTLHLVLRLR; PF00240 (231-302): IFVKTLTGKTITLEVEPSDTIENVKAKIQDKEGIPPDQQRLIFAGKQLEDGRTLSDYNIQKESTLHLVLRLR; PF00240 (3-74): IFVKTLTGKTITLEVEPSDTIENVKAKIQDKEGIPPDQQRLIFAGKQLEDGRTLSDYNIQKESTLHLVLRLR; PF00240 (307-378): IFVKTLTGKTITLEVEPSDTIENVKAKIQDKEGIPPDQQRLIFAGKQLEDGRTLSDYNIQKESTLHLVLRLR; PF00240 (383-454): IFVKTLTGKTITLEVEPSDTIENVKAKIQDKEGIPPDQQRLIFAGKQLEDGRTLSDYNIQKESTLHLVLRLR; PF00240 (459-530): IFVKTLTGKTITLEVEPSDTIENVKAKIQDKEGIPPDQQRLIFAGKQLEDGRTLSDYNIQKESTLHLVLRLR; PF00240 (535-606): IFVKTLTGKTITLEVEPSDTIENVKAKIQDKEGIPPDQQRLIFAGKQLEDGRTLSDYNIQKESTLHLVLRLR; PF00240 (611-682): IFVKTLTGKTITLEVEPSDTIENVKAKIQDKEGIPPDQQRLIFAGKQLEDGRTLSDYNIQKESTLHLVLRLR; PF00240 (79-150): IFVKTLTGKTITLEVEPSDTIENVKAKIQDKEGIPPDQQRLIFAGKQLEDGRTLSDYNIQKESTLHLVLRLR	PF00240 (3-76): VTLKTLQQQTFKIDIDPEETVKALKEKIESEKGKDAFPVAGQKLIYAGKILNDDTALKEYKIDEKNFVVVMVTK; PF00627 (190-225): YENMVTEIMSMGYEREQVIAALRASFNNPDRAVEYL; PF00627 (367-401): KEAIERLKALGFPEGLVIQAYFACEKNENLAANFL; PF09280 (276-331): LEFLRNQPQFQQMRQIIQQNPSLLPALLQQIGRENPQLLQQISQHQEHFIQMLNEP		KW-0227; KW-0234; KW-0833
P0CG48	P55036	PF00240	PF13519	PF00240 (155-226): IFVKTLTGKTITLEVEPSDTIENVKAKIQDKEGIPPDQQRLIFAGKQLEDGRTLSDYNIQKESTLHLVLRLR; PF00240 (231-302): IFVKTLTGKTITLEVEPSDTIENVKAKIQDKEGIPPDQQRLIFAGKQLEDGRTLSDYNIQKESTLHLVLRLR; PF00240 (3-74): IFVKTLTGKTITLEVEPSDTIENVKAKIQDKEGIPPDQQRLIFAGKQLEDGRTLSDYNIQKESTLHLVLRLR; PF00240 (307-378): IFVKTLTGKTITLEVEPSDTIENVKAKIQDKEGIPPDQQRLIFAGKQLEDGRTLSDYNIQKESTLHLVLRLR; PF00240 (383-454): IFVKTLTGKTITLEVEPSDTIENVKAKIQDKEGIPPDQQRLIFAGKQLEDGRTLSDYNIQKESTLHLVLRLR; PF00240 (459-530): IFVKTLTGKTITLEVEPSDTIENVKAKIQDKEGIPPDQQRLIFAGKQLEDGRTLSDYNIQKESTLHLVLRLR; PF00240 (535-606): IFVKTLTGKTITLEVEPSDTIENVKAKIQDKEGIPPDQQRLIFAGKQLEDGRTLSDYNIQKESTLHLVLRLR; PF00240 (611-682): IFVKTLTGKTITLEVEPSDTIENVKAKIQDKEGIPPDQQRLIFAGKQLEDGRTLSDYNIQKESTLHLVLRLR; PF00240 (79-150): IFVKTLTGKTITLEVEPSDTIENVKAKIQDKEGIPPDQQRLIFAGKQLEDGRTLSDYNIQKESTLHLVLRLR	PF13519 (6-114): TMVCVDNSEYMRNGDFLPTRLQAQQDAVNIVCHSKTRSNPENNVGLITLANDCEVLTTLTPDTGRILSKLHTVQPKGKITFCTGIRVAHLALKHRQGKNHKMRIIAFVG
P0CG48	P98170	PF00240	PF00653; PF13920; PF21290	PF00240 (155-226): IFVKTLTGKTITLEVEPSDTIENVKAKIQDKEGIPPDQQRLIFAGKQLEDGRTLSDYNIQKESTLHLVLRLR; PF00240 (231-302): IFVKTLTGKTITLEVEPSDTIENVKAKIQDKEGIPPDQQRLIFAGKQLEDGRTLSDYNIQKESTLHLVLRLR; PF00240 (3-74): IFVKTLTGKTITLEVEPSDTIENVKAKIQDKEGIPPDQQRLIFAGKQLEDGRTLSDYNIQKESTLHLVLRLR; PF00240 (307-378): IFVKTLTGKTITLEVEPSDTIENVKAKIQDKEGIPPDQQRLIFAGKQLEDGRTLSDYNIQKESTLHLVLRLR; PF00240 (383-454): IFVKTLTGKTITLEVEPSDTIENVKAKIQDKEGIPPDQQRLIFAGKQLEDGRTLSDYNIQKESTLHLVLRLR; PF00240 (459-530): IFVKTLTGKTITLEVEPSDTIENVKAKIQDKEGIPPDQQRLIFAGKQLEDGRTLSDYNIQKESTLHLVLRLR; PF00240 (535-606): IFVKTLTGKTITLEVEPSDTIENVKAKIQDKEGIPPDQQRLIFAGKQLEDGRTLSDYNIQKESTLHLVLRLR; PF00240 (611-682): IFVKTLTGKTITLEVEPSDTIENVKAKIQDKEGIPPDQQRLIFAGKQLEDGRTLSDYNIQKESTLHLVLRLR; PF00240 (79-150): IFVKTLTGKTITLEVEPSDTIENVKAKIQDKEGIPPDQQRLIFAGKQLEDGRTLSDYNIQKESTLHLVLRLR	PF00653 (166-230): RLKSFQNWPDYAHLTPRELASAGLYYTGIGDQVQCFCCGGKLKNWEPCDRAWSEHRRHFPNCFFV; PF00653 (268-330): RIFTFGTWIYSVNKEQLARAGFYALGEGDKVKCFHCGGGLTDWKPSEDPWEQHAKWYPGCKYL; PF00653 (29-93): RLKTFANFPSGSPVSASTLARAGFLYTGEGDTVRCFSCHAAVDRWQYGDSAVGRHRKVSPNCRFI; PF13920 (446-489): EEKLCKICMDRNIAIVFVPCGHLVTCKQCAEAVDKCPMCYTVIT; PF21290 (371-418): FQNPMVQEAIRMGFSFKDIKKIMEEKIQISGSNYKSLEVLVADLVNAQ		KW-0053; KW-0833; KW-0879
P0CG48	Q13490	PF00240	PF00619; PF00653; PF13920; PF21290	PF00240 (155-226): IFVKTLTGKTITLEVEPSDTIENVKAKIQDKEGIPPDQQRLIFAGKQLEDGRTLSDYNIQKESTLHLVLRLR; PF00240 (231-302): IFVKTLTGKTITLEVEPSDTIENVKAKIQDKEGIPPDQQRLIFAGKQLEDGRTLSDYNIQKESTLHLVLRLR; PF00240 (3-74): IFVKTLTGKTITLEVEPSDTIENVKAKIQDKEGIPPDQQRLIFAGKQLEDGRTLSDYNIQKESTLHLVLRLR; PF00240 (307-378): IFVKTLTGKTITLEVEPSDTIENVKAKIQDKEGIPPDQQRLIFAGKQLEDGRTLSDYNIQKESTLHLVLRLR; PF00240 (383-454): IFVKTLTGKTITLEVEPSDTIENVKAKIQDKEGIPPDQQRLIFAGKQLEDGRTLSDYNIQKESTLHLVLRLR; PF00240 (459-530): IFVKTLTGKTITLEVEPSDTIENVKAKIQDKEGIPPDQQRLIFAGKQLEDGRTLSDYNIQKESTLHLVLRLR; PF00240 (535-606): IFVKTLTGKTITLEVEPSDTIENVKAKIQDKEGIPPDQQRLIFAGKQLEDGRTLSDYNIQKESTLHLVLRLR; PF00240 (611-682): IFVKTLTGKTITLEVEPSDTIENVKAKIQDKEGIPPDQQRLIFAGKQLEDGRTLSDYNIQKESTLHLVLRLR; PF00240 (79-150): IFVKTLTGKTITLEVEPSDTIENVKAKIQDKEGIPPDQQRLIFAGKQLEDGRTLSDYNIQKESTLHLVLRLR	PF00619 (459-540): SLIRKNRMALFQQLTCVLPILDNLLKANVINKQEHDIIKQKTQIPLQARELIDTILVKGNAAANIFKNCLKEIDSTLYKNLF; PF00653 (187-250): RFLTYHMWPLTFLSPSELARAGFYYIGPGDRVACFACGGKLSNWEPKDDAMSEHRRHFPNCPFL; PF00653 (272-336): RMRTFMYWPSSVPVQPEQLASAGFYYVGRNDDVKCFCCDGGLRCWESGDDPWVEHAKWFPRCEFL; PF00653 (49-114): RMSTYSTFPAGVPVSERSLARAGFYYTGVNDKVKCFCCGLMLDNWKLGDSPIQKHKQLYPSCSFIQ; PF13920 (567-610): EERTCKVCMDKEVSVVFIPCGHLVVCQECAPSLRKCPICRGIIK; PF21290 (388-440): AVMMNTPVVKSALEMGFNRDLVKQTVQSKILTTGENYKTVNDIVSALLNAEDE		KW-0053; KW-0804; KW-0805; KW-0833
P0CG48	Q13501	PF00240	PF00564; PF00569; PF16577	PF00240 (155-226): IFVKTLTGKTITLEVEPSDTIENVKAKIQDKEGIPPDQQRLIFAGKQLEDGRTLSDYNIQKESTLHLVLRLR; PF00240 (231-302): IFVKTLTGKTITLEVEPSDTIENVKAKIQDKEGIPPDQQRLIFAGKQLEDGRTLSDYNIQKESTLHLVLRLR; PF00240 (3-74): IFVKTLTGKTITLEVEPSDTIENVKAKIQDKEGIPPDQQRLIFAGKQLEDGRTLSDYNIQKESTLHLVLRLR; PF00240 (307-378): IFVKTLTGKTITLEVEPSDTIENVKAKIQDKEGIPPDQQRLIFAGKQLEDGRTLSDYNIQKESTLHLVLRLR; PF00240 (383-454): IFVKTLTGKTITLEVEPSDTIENVKAKIQDKEGIPPDQQRLIFAGKQLEDGRTLSDYNIQKESTLHLVLRLR; PF00240 (459-530): IFVKTLTGKTITLEVEPSDTIENVKAKIQDKEGIPPDQQRLIFAGKQLEDGRTLSDYNIQKESTLHLVLRLR; PF00240 (535-606): IFVKTLTGKTITLEVEPSDTIENVKAKIQDKEGIPPDQQRLIFAGKQLEDGRTLSDYNIQKESTLHLVLRLR; PF00240 (611-682): IFVKTLTGKTITLEVEPSDTIENVKAKIQDKEGIPPDQQRLIFAGKQLEDGRTLSDYNIQKESTLHLVLRLR; PF00240 (79-150): IFVKTLTGKTITLEVEPSDTIENVKAKIQDKEGIPPDQQRLIFAGKQLEDGRTLSDYNIQKESTLHLVLRLR	PF00564 (41-101): PGPCERLLSRVAALFPALRPGGFQAHYRDEDGDLVAFSSDEELTMAMSYVKDDIFRIYIKE; PF00569 (123-159): HPNVICDGCNGPVVGTRYKCSVCPDYDLCSVCEGKGL; PF16577 (379-440): EAALYPHLPPEADPRLIESLSQMLSMGFSDEGGWLTRLLQTKNYDIGAALDTIQYSKHPPPL		KW-0053; KW-0072; KW-0221; KW-0391
P0CG48	Q14596	PF00240	PF00564; PF16158; PF24932	PF00240 (155-226): IFVKTLTGKTITLEVEPSDTIENVKAKIQDKEGIPPDQQRLIFAGKQLEDGRTLSDYNIQKESTLHLVLRLR; PF00240 (231-302): IFVKTLTGKTITLEVEPSDTIENVKAKIQDKEGIPPDQQRLIFAGKQLEDGRTLSDYNIQKESTLHLVLRLR; PF00240 (3-74): IFVKTLTGKTITLEVEPSDTIENVKAKIQDKEGIPPDQQRLIFAGKQLEDGRTLSDYNIQKESTLHLVLRLR; PF00240 (307-378): IFVKTLTGKTITLEVEPSDTIENVKAKIQDKEGIPPDQQRLIFAGKQLEDGRTLSDYNIQKESTLHLVLRLR; PF00240 (383-454): IFVKTLTGKTITLEVEPSDTIENVKAKIQDKEGIPPDQQRLIFAGKQLEDGRTLSDYNIQKESTLHLVLRLR; PF00240 (459-530): IFVKTLTGKTITLEVEPSDTIENVKAKIQDKEGIPPDQQRLIFAGKQLEDGRTLSDYNIQKESTLHLVLRLR; PF00240 (535-606): IFVKTLTGKTITLEVEPSDTIENVKAKIQDKEGIPPDQQRLIFAGKQLEDGRTLSDYNIQKESTLHLVLRLR; PF00240 (611-682): IFVKTLTGKTITLEVEPSDTIENVKAKIQDKEGIPPDQQRLIFAGKQLEDGRTLSDYNIQKESTLHLVLRLR; PF00240 (79-150): IFVKTLTGKTITLEVEPSDTIENVKAKIQDKEGIPPDQQRLIFAGKQLEDGRTLSDYNIQKESTLHLVLRLR	PF00564 (5-84): VTLNVTFKNEIQSFLVSDPENTTWADIEAMVKVSFDLNTIQIKYLDEENEEVSINSQGEYEEALKMAVKQGNQLQMQVHE; PF16158 (379-478): NLPDGTHLQPGTKFIKHWRMKNTGNVKWSADTKLKFMWGNLTLASTEKKDVLVPCLKAGHVGVVSVEFIAPALEGTYTSHWRLSHKGQQFGPRVWCSIIV; PF24932 (919-954): ALMAHLFEMGFCDRQLNLRLLKKHNYNILQVVTELL		KW-0945
P0CG48	Q8NFZ5	PF00240	PF12180	PF00240 (155-226): IFVKTLTGKTITLEVEPSDTIENVKAKIQDKEGIPPDQQRLIFAGKQLEDGRTLSDYNIQKESTLHLVLRLR; PF00240 (231-302): IFVKTLTGKTITLEVEPSDTIENVKAKIQDKEGIPPDQQRLIFAGKQLEDGRTLSDYNIQKESTLHLVLRLR; PF00240 (3-74): IFVKTLTGKTITLEVEPSDTIENVKAKIQDKEGIPPDQQRLIFAGKQLEDGRTLSDYNIQKESTLHLVLRLR; PF00240 (307-378): IFVKTLTGKTITLEVEPSDTIENVKAKIQDKEGIPPDQQRLIFAGKQLEDGRTLSDYNIQKESTLHLVLRLR; PF00240 (383-454): IFVKTLTGKTITLEVEPSDTIENVKAKIQDKEGIPPDQQRLIFAGKQLEDGRTLSDYNIQKESTLHLVLRLR; PF00240 (459-530): IFVKTLTGKTITLEVEPSDTIENVKAKIQDKEGIPPDQQRLIFAGKQLEDGRTLSDYNIQKESTLHLVLRLR; PF00240 (535-606): IFVKTLTGKTITLEVEPSDTIENVKAKIQDKEGIPPDQQRLIFAGKQLEDGRTLSDYNIQKESTLHLVLRLR; PF00240 (611-682): IFVKTLTGKTITLEVEPSDTIENVKAKIQDKEGIPPDQQRLIFAGKQLEDGRTLSDYNIQKESTLHLVLRLR; PF00240 (79-150): IFVKTLTGKTITLEVEPSDTIENVKAKIQDKEGIPPDQQRLIFAGKQLEDGRTLSDYNIQKESTLHLVLRLR	PF12180 (214-246): KQKVTHVEDLNAKWQRYNASRDEYVRGLHAQLR		KW-0053; KW-0945; KW-0395; KW-0804; KW-0805
P0CG48	Q99816		PF05743; PF09454		PF05743 (21-141): TVRETVNVITLYKDLKPVLDSYVFNDGSSRELMNLTGTIPVPYRGNTYNIPICLWLLDTYPYNPPICFVKPTSSMTIKTGKHVDANGKIYLPYLHEWKHPQSDLLGLIQVMIVVFGDEPPV; PF09454 (316-379): EVIIPTAPLYKQILNLYAEENAIEDTIFYLGEALRRGVIDLDVFLKHVRLLSRKQFQLRALMQK		KW-0131; KW-0132; KW-0341; KW-0945; KW-0653; KW-0813
P0CG48	Q9NYJ8	PF00240	PF02845	PF00240 (155-226): IFVKTLTGKTITLEVEPSDTIENVKAKIQDKEGIPPDQQRLIFAGKQLEDGRTLSDYNIQKESTLHLVLRLR; PF00240 (231-302): IFVKTLTGKTITLEVEPSDTIENVKAKIQDKEGIPPDQQRLIFAGKQLEDGRTLSDYNIQKESTLHLVLRLR; PF00240 (3-74): IFVKTLTGKTITLEVEPSDTIENVKAKIQDKEGIPPDQQRLIFAGKQLEDGRTLSDYNIQKESTLHLVLRLR; PF00240 (307-378): IFVKTLTGKTITLEVEPSDTIENVKAKIQDKEGIPPDQQRLIFAGKQLEDGRTLSDYNIQKESTLHLVLRLR; PF00240 (383-454): IFVKTLTGKTITLEVEPSDTIENVKAKIQDKEGIPPDQQRLIFAGKQLEDGRTLSDYNIQKESTLHLVLRLR; PF00240 (459-530): IFVKTLTGKTITLEVEPSDTIENVKAKIQDKEGIPPDQQRLIFAGKQLEDGRTLSDYNIQKESTLHLVLRLR; PF00240 (535-606): IFVKTLTGKTITLEVEPSDTIENVKAKIQDKEGIPPDQQRLIFAGKQLEDGRTLSDYNIQKESTLHLVLRLR; PF00240 (611-682): IFVKTLTGKTITLEVEPSDTIENVKAKIQDKEGIPPDQQRLIFAGKQLEDGRTLSDYNIQKESTLHLVLRLR; PF00240 (79-150): IFVKTLTGKTITLEVEPSDTIENVKAKIQDKEGIPPDQQRLIFAGKQLEDGRTLSDYNIQKESTLHLVLRLR	PF02845 (11-50): QVLHDLRQKFPEVPEVVVSRCMLQNNNNLDACCAVLSQES
P0CG48	Q9UGI0	PF00240	PF00641	PF00240 (155-226): IFVKTLTGKTITLEVEPSDTIENVKAKIQDKEGIPPDQQRLIFAGKQLEDGRTLSDYNIQKESTLHLVLRLR; PF00240 (231-302): IFVKTLTGKTITLEVEPSDTIENVKAKIQDKEGIPPDQQRLIFAGKQLEDGRTLSDYNIQKESTLHLVLRLR; PF00240 (3-74): IFVKTLTGKTITLEVEPSDTIENVKAKIQDKEGIPPDQQRLIFAGKQLEDGRTLSDYNIQKESTLHLVLRLR; PF00240 (307-378): IFVKTLTGKTITLEVEPSDTIENVKAKIQDKEGIPPDQQRLIFAGKQLEDGRTLSDYNIQKESTLHLVLRLR; PF00240 (383-454): IFVKTLTGKTITLEVEPSDTIENVKAKIQDKEGIPPDQQRLIFAGKQLEDGRTLSDYNIQKESTLHLVLRLR; PF00240 (459-530): IFVKTLTGKTITLEVEPSDTIENVKAKIQDKEGIPPDQQRLIFAGKQLEDGRTLSDYNIQKESTLHLVLRLR; PF00240 (535-606): IFVKTLTGKTITLEVEPSDTIENVKAKIQDKEGIPPDQQRLIFAGKQLEDGRTLSDYNIQKESTLHLVLRLR; PF00240 (611-682): IFVKTLTGKTITLEVEPSDTIENVKAKIQDKEGIPPDQQRLIFAGKQLEDGRTLSDYNIQKESTLHLVLRLR; PF00240 (79-150): IFVKTLTGKTITLEVEPSDTIENVKAKIQDKEGIPPDQQRLIFAGKQLEDGRTLSDYNIQKESTLHLVLRLR	PF00641 (151-177): QHWTCSVCTYENWAKAKRCVVCDHPRP; PF00641 (7-33): KWACEYCTYENWPSAIKCTMCRAQRPS		KW-0833; KW-0879
P0CG48	Q9UNA4	PF00240	PF11799; PF21999	PF00240 (155-226): IFVKTLTGKTITLEVEPSDTIENVKAKIQDKEGIPPDQQRLIFAGKQLEDGRTLSDYNIQKESTLHLVLRLR; PF00240 (231-302): IFVKTLTGKTITLEVEPSDTIENVKAKIQDKEGIPPDQQRLIFAGKQLEDGRTLSDYNIQKESTLHLVLRLR; PF00240 (3-74): IFVKTLTGKTITLEVEPSDTIENVKAKIQDKEGIPPDQQRLIFAGKQLEDGRTLSDYNIQKESTLHLVLRLR; PF00240 (307-378): IFVKTLTGKTITLEVEPSDTIENVKAKIQDKEGIPPDQQRLIFAGKQLEDGRTLSDYNIQKESTLHLVLRLR; PF00240 (383-454): IFVKTLTGKTITLEVEPSDTIENVKAKIQDKEGIPPDQQRLIFAGKQLEDGRTLSDYNIQKESTLHLVLRLR; PF00240 (459-530): IFVKTLTGKTITLEVEPSDTIENVKAKIQDKEGIPPDQQRLIFAGKQLEDGRTLSDYNIQKESTLHLVLRLR; PF00240 (535-606): IFVKTLTGKTITLEVEPSDTIENVKAKIQDKEGIPPDQQRLIFAGKQLEDGRTLSDYNIQKESTLHLVLRLR; PF00240 (611-682): IFVKTLTGKTITLEVEPSDTIENVKAKIQDKEGIPPDQQRLIFAGKQLEDGRTLSDYNIQKESTLHLVLRLR; PF00240 (79-150): IFVKTLTGKTITLEVEPSDTIENVKAKIQDKEGIPPDQQRLIFAGKQLEDGRTLSDYNIQKESTLHLVLRLR	PF11799 (324-439): PQSFSEEDSFKKCSSEVEAKNKIEELLASLLNRVCQDGRKPHTVRLIIRRYSSEKHYGRESRQCPIPSHVIQKLGTGNYDVMTPMVDILMKLFRNMVNVKMPFHLTLLSVCFCNLK; PF21999 (262-314): KEIPGIGYKTAKCLEALGINSVRDLQTFSPKILEKELGISVAQRIQKLSFGED		KW-0227; KW-0234; KW-0235; KW-0237
P0CG48	Q9Y6K9	PF00240	PF18414	PF00240 (155-226): IFVKTLTGKTITLEVEPSDTIENVKAKIQDKEGIPPDQQRLIFAGKQLEDGRTLSDYNIQKESTLHLVLRLR; PF00240 (231-302): IFVKTLTGKTITLEVEPSDTIENVKAKIQDKEGIPPDQQRLIFAGKQLEDGRTLSDYNIQKESTLHLVLRLR; PF00240 (3-74): IFVKTLTGKTITLEVEPSDTIENVKAKIQDKEGIPPDQQRLIFAGKQLEDGRTLSDYNIQKESTLHLVLRLR; PF00240 (307-378): IFVKTLTGKTITLEVEPSDTIENVKAKIQDKEGIPPDQQRLIFAGKQLEDGRTLSDYNIQKESTLHLVLRLR; PF00240 (383-454): IFVKTLTGKTITLEVEPSDTIENVKAKIQDKEGIPPDQQRLIFAGKQLEDGRTLSDYNIQKESTLHLVLRLR; PF00240 (459-530): IFVKTLTGKTITLEVEPSDTIENVKAKIQDKEGIPPDQQRLIFAGKQLEDGRTLSDYNIQKESTLHLVLRLR; PF00240 (535-606): IFVKTLTGKTITLEVEPSDTIENVKAKIQDKEGIPPDQQRLIFAGKQLEDGRTLSDYNIQKESTLHLVLRLR; PF00240 (611-682): IFVKTLTGKTITLEVEPSDTIENVKAKIQDKEGIPPDQQRLIFAGKQLEDGRTLSDYNIQKESTLHLVLRLR; PF00240 (79-150): IFVKTLTGKTITLEVEPSDTIENVKAKIQDKEGIPPDQQRLIFAGKQLEDGRTLSDYNIQKESTLHLVLRLR	PF18414 (393-418): PDFCCPKCQYQAPDMDTLQIHVMECI		KW-0227; KW-0945; KW-0804; KW-0805
P0DP23	O75874	PF13499	PF00180	PF13499 (12-73): EFKEAFSLFDKDGDGTITTKELGTVMRSLGQNPTEAELQDMINEVDADGNGTIDFPEFLTMM; PF13499 (83-147): EEEIREAFRVFDKDGNGYISAAELRHVMTNLGEKLTDEEVDEMIREADIDGDGQVNYEEFVQMMT	PF00180 (11-380): VEMQGDEMTRIIWELIKEKLIFPYVELDLHSYDLGIENRDATNDQVTKDAAEAIKKHNVGVKCATITPDEKRVEEFKLKQMWKSPNGTIRNILGGTVFREAIICKNIPRLVSGWVKPIIIGRHAYGDQYRATDFVVPGPGKVEITYTPSDGTQKVTYLVHNFEEGGGVAMGMYNQDKSIEDFAHSSFQMALSKGWPLYLSTKNTILKKYDGRFKDIFQEIYDKQYKSQFEAQKIWYEHRLIDDMVAQAMKSEGGFIWACKNYDGDVQSDSVAQGYGSLGMMTSVLVCPDGKTVEAEAAHGTVTRHYRMYQKGQETSTNPIASIFAWTRGLAHRAKLDNNKELAFFANALEEVSIETIEAGFMTKDLAACI	KW-0945	KW-0329; KW-0816
P10242	P61956	PF00249		PF00249 (144-187): KTSWTEEEDRIIYQAHKRLGNRWAEIAKLLPGRTDNAIKNHWNS; PF00249 (40-86): KTRWTREEDEKLKKLVEQNGTDDWKVIANYLPNRTDVQCQHRWQKVL; PF00249 (92-138): KGPWTKEEDQRVIELVQKYGPKRWSVIAKHLKGRIGKQCRERWHNHL		KW-0804; KW-0805	KW-0945; KW-0833
P10242	P63165	PF00249		PF00249 (144-187): KTSWTEEEDRIIYQAHKRLGNRWAEIAKLLPGRTDNAIKNHWNS; PF00249 (92-138): KGPWTKEEDQRVIELVQKYGPKRWSVIAKHLKGRIGKQCRERWHNHL		KW-0804; KW-0805	KW-0945; KW-0833
P10275	O95251	PF00104; PF00105	PF17772	PF00104 (699-878): AALLSSLNELGERQLVHVVKWAKALPGFRNLHVDDQMAVIQYSWMGLMVFAMGWRSFTNVNSRMLYFAPDLVFNEYRMHKSRMYSQCVRMRHLSQEFGWLQITPQEFLCMKALLLFSIIPVDGLKNQKFFDELRMNYIKELDRIIACKRKNPTSCSRRFYQLTKLLDSVQPIARELHQFT; PF00105 (558-626): KTCLICGDEASGCHYGALTCGSCKVFFKRAAEGKQKYLCASRNDCTIDKFRRKNCPSCRLRKCYEAGMT	PF17772 (337-388): IKTIAFGRYELDTWYHSPYPEEYARLGRLYMCEFCLKYMKSQTILRRHMAKC	KW-0804; KW-0805	KW-0227; KW-0234; KW-0235; KW-0804; KW-0805
P10275	P35222	PF00104		PF00104 (699-878): AALLSSLNELGERQLVHVVKWAKALPGFRNLHVDDQMAVIQYSWMGLMVFAMGWRSFTNVNSRMLYFAPDLVFNEYRMHKSRMYSQCVRMRHLSQEFGWLQITPQEFLCMKALLLFSIIPVDGLKNQKFFDELRMNYIKELDRIIACKRKNPTSCSRRFYQLTKLLDSVQPIARELHQFT		KW-0804; KW-0805	KW-0130; KW-0945; KW-0524; KW-0804; KW-0805; KW-0879
P10275	Q06830	PF00104	PF00578	PF00104 (699-878): AALLSSLNELGERQLVHVVKWAKALPGFRNLHVDDQMAVIQYSWMGLMVFAMGWRSFTNVNSRMLYFAPDLVFNEYRMHKSRMYSQCVRMRHLSQEFGWLQITPQEFLCMKALLLFSIIPVDGLKNQKFFDELRMNYIKELDRIIACKRKNPTSCSRRFYQLTKLLDSVQPIARELHQFT	PF00578 (8-141): IGHPAPNFKATAVMPDGQFKDISLSDYKGKYVVFFFYPLDFTFVCPTEIIAFSDRAEEFKKLNCQVIGASVDSHFCHLAWVNTPKKQGGLGPMNIPLVSDPKRTIAQDYGVLKADEGISFRGLFIIDDKGILRQ	KW-0804; KW-0805
P10276	P19793	PF00104; PF00105	PF00104; PF00105	PF00104 (227-399): KFSELSTKCIIKTVEFAKQLPGFTTLTIADQITLLKAACLDILILRICTRYTPEQDTMTFSDGLTLNRTQMHNAGFGPLTDLVFAFANQLLPLEMDDAETGLLSAICLICGDRQDLEQPDRVDMLQEPLLEALKVYVRKRRPSRPHMFPKMLMKITDLRSISAKGAERVITLK; PF00105 (87-155): PCFVCQDKSSGYHYGVSACEGCKGFFRRSIQKNMVYTCHRDKNCIINKVTRNRCQYCRLQKCFEVGMSK	PF00104 (265-441): VTNICQAADKQLFTLVEWAKRIPHFSELPLDDQVILLRAGWNELLIASFSHRSIAVKDGILLATGLHVHRNSAHSAGVGAIFDRVLTELVSKMRDMQMDKTELGCLRAIVLFNPDSKGLSNPAEVEALREKVYASLEAYCKHKYPEQPGRFAKLLLRLPALRSIGLKCLEHLFFFKL; PF00105 (134-202): ICAICGDRSSGKHYGVYSCEGCKGFFKRTVRKDLTYTCRDNKDCLIDKRQRNRCQYCRYQKCLAMGMKR	KW-0804; KW-0805	KW-0945; KW-0804; KW-0805
P10398	P27986	PF00130; PF02196; PF07714	PF00017; PF16454	PF00130 (99-145): HNFVRKTFFSLAFCDFCLKFLFHGFRCQTCGYKFHQHCSSKVPTVCV; PF02196 (20-89): TVKVYLPNKQRTVVTVRDGMSVYDSLDKALKVRGLNQDCCVVYRLIKGRKTVTAWDTAIAPLDGEELIVE; PF07714 (311-565): QLLKRIGTGSFGTVFRGRWHGDVAVKVLKVSQPTAEQAQAFKNEMQVLRKTRHVNILLFMGFMTRPGFAIITQWCEGSSLYHHLHVADTRFDMVQLIDVARQTAQGMDYLHAKNIIHRDLKSNNIFLHEGLTVKIGDFGLATVKTRWSGAQPLEQPSGSVLWMAAEVIRMQDPNPYSFQSDVYAYGVVLYELMTGSLPYSHIGCRDQIIFMVGRGYLSPDLSKISSNCPKAMRRLLSDCLKFQREERPLFPQILA	PF00017 (333-408): WYWGDISREEVNEKLRDTADGTFLVRDASTKMHGDYTLTLRKGGNNKLIKIFHRDGKYGFSDPLTFSSVVELINHY; PF00017 (624-698): WNVGSSNRNKAENLLRGKRDGTFLVRESSKQGCYACSVVVDGEVKHCVINKTATGYGFAEPYNLYSSLKELVLHY; PF16454 (431-599): YQQDQVVKEDNIEAVGKKLHEYNTQFQEKSREYDRLYEEYTRTSQEIQMKRTAIEAFNETIKIFEEQCQTQERYSKEYIEKFKREGNEKEIQRIMHNYDKLKSRISEIIDSRRRLEEDLKKQAAEYREIDKRMNSIKPDLIQLRKTRDQYLMWLTQKGVRQKKLNEWLG		KW-0945; KW-0653; KW-0346; KW-0813
P10412	Q9Y468	PF00538		PF00538 (38-108): PPVSELITKAVAASKERSGVSLAALKKALAAAGYDVEKNNSRIKLGLKSLVSKGTLVQTKGTGASGSFKLN			KW-0804; KW-0805
P10415	P63098		PF13499		PF13499 (21-79): KRLGKRFKKLDLDNSGSLSVEEFMSLPELQQNPLVQRVIDIFDTDGNGEVDFKEFIEGV; PF13499 (89-156): EQKLRFAFRIYDMDKDGYISNGELFQVLKMMVGNNLKDTQLQQIVDKTIINADKDGDGRISFEEFCAV	KW-0053; KW-0072
P10636-2	P31947
P10644	Q9GZQ8	PF00027; PF02197	PF02991	PF00027 (157-236): SFIAGETVIQQGDEGDNFYVIDQGETDVYVNNEWATSVGEGGSFGELALIYGTPRAATVKAKTNVKLWGIDRDSYRRILM; PF00027 (274-359): VQFEDGQKIVVQGEPGDEFFIILEGSAAVLQRRSENEEFVEVGRLGPSDYFGEIALLMNRPRAATVVARGPLKCVKLDRPRFERVL; PF02197 (25-62): HNIQALLKDSIVQLCTARPERPMAFLREYFERLEKEEA	PF02991 (15-120): QRVEDVRLIREQHPTKIPVIIERYKGEKQLPVLDKTKFLVPDHVNMSELIKIIRRRLQLNANQAFFLLVNGHSMVSVSTPISEVYESEKDEDGFLYMVYASQETFG		KW-0072; KW-0833
P10644	Q9H0R8	PF00027; PF02197	PF02991	PF00027 (274-359): VQFEDGQKIVVQGEPGDEFFIILEGSAAVLQRRSENEEFVEVGRLGPSDYFGEIALLMNRPRAATVVARGPLKCVKLDRPRFERVL; PF02197 (25-62): HNIQALLKDSIVQLCTARPERPMAFLREYFERLEKEEA	PF02991 (14-116): RKKEGEKIRKKYPDRVPVIVEKAPKARVPDLDKRKYLVPSDLTVGQFYFLIRKRIHLRPEDALFFFVNNTIPPTSATMGQLYEDNHEEDYFLYVAYSDESVYG		KW-0072; KW-0945
P10828	P27986	PF00104; PF00105	PF00017; PF16454	PF00104 (269-435): FSHFTKIITPAITRVVDFAKKLPMFCELPCEDQIILLKGCCMEIMSLRAAVRYDPESETLTLNGEMAVTRGQLKNGGLGVVSDAIFDLGMSLSSFNLDDTEVALLQAVLLMSSDRPGLACVERIEKYQDSFLLAFEHYINYRKHHVTHFWPKLLMKVTDLRMIGACH; PF00105 (106-175): LCVVCGDKATGYHYRCITCEGCKGFFRRTIQKNLHPSYSCKYEGKCVIDKVTRNQCQECRFKKCIYVGMA	PF00017 (333-408): WYWGDISREEVNEKLRDTADGTFLVRDASTKMHGDYTLTLRKGGNNKLIKIFHRDGKYGFSDPLTFSSVVELINHY; PF00017 (624-698): WNVGSSNRNKAENLLRGKRDGTFLVRESSKQGCYACSVVVDGEVKHCVINKTATGYGFAEPYNLYSSLKELVLHY; PF16454 (431-599): YQQDQVVKEDNIEAVGKKLHEYNTQFQEKSREYDRLYEEYTRTSQEIQMKRTAIEAFNETIKIFEEQCQTQERYSKEYIEKFKREGNEKEIQRIMHNYDKLKSRISEIIDSRRRLEEDLKKQAAEYREIDKRMNSIKPDLIQLRKTRDQYLMWLTQKGVRQKKLNEWLG	KW-0804; KW-0805	KW-0945; KW-0653; KW-0346; KW-0813
P11021	Q9BYF1		PF16959		PF16959 (617-770): SIKVRISLKSALGDKAYEWNDNEMYLFRSSVAYAMRQYFLKVKNQMILFGEEDVRVANLKPRISFNFFVTAPKNVSDIIPRTEVEKAIRMSRSRINDAFRLNDNSLEFLGIQPTLGPPNQPPVSIWLIVFGVVMGVIVVGIVILIFTGIRDRKK	KW-0945	KW-0945
P11021	Q9UBS4		PF00226; PF01556		PF00226 (25-87): DFYKILGVPRSASIKDIKKAYRKLALQLHPDRNPDDPQAQEKFQDLGAAYEVLSDSEKRKQYD; PF01556 (136-327): VDLEVTLEEVYAGNFVEVVRNKPVARQAPGKRKCNCRQEMRTTQLGPGRFQMTQEVVCDECPNVKLVNEERTLEVEIEPGVRDGMEYPFIGEGEPHVDGEPGDLRFRIKVVKHPIFERRGDDLYTNVTISLVESLVGFEMDITHLDGHKVHISRDKITRPGAKLWKKGEGLPNFDNNNIKGSLIITFDVDFP	KW-0945
P11142-1	Q9UNE7-1
P11233	P01112	PF00071	PF00071	PF00071 (16-176): KVIMVGSGGVGKSALTLQFMYDEFVEDYEPTKADSYRKKVVLDGEEVQIDILDTAGQEDYAAIRDNYFRSGEGFLCVFSITEMESFAATADFREQILRVKEDENVPFLLVGNKSDLEDKRQVSVEEAKNRAEQWNVNYVETSAKTRANVDKVFFDLMREIR	PF00071 (5-164): KLVVVGAGGVGKSALTIQLIQNHFVDEYDPTIEDSYRKQVVIDGETCLLDILDTAGQEEYSAMRDQYMRTGEGFLCVFAINNTKSFEDIHQYREQIKRVKDSDDVPMVLVGNKCDLAARTVESRQAQDLARSYGIPYIETSAKTRQGVEDAFYTLVREIR	KW-0131; KW-0132; KW-0268
P11362	Q8IVI9	PF07679; PF07714	PF25610	PF07679 (262-358): PANKTVALGSNVEFMCKVYSDPQPHIQWLKHIEVNGSKIGPDNLPYVQILKTAGVNTTDKEMEVLHLRNVSFEDAGEYTCLAGNSIGLSHHSAWLTV; PF07714 (479-754): VLGKPLGEGCFGQVVLAEAIGLDKDKPNRVTKVAVKMLKSDATEKDLSDLISEMEMMKMIGKHKNIINLLGACTQDGPLYVIVEYASKGNLREYLQARRPPGLEYCYNPSHNPEEQLSSKDLVSCAYQVARGMEYLASKKCIHRDLAARNVLVTEDNVMKIADFGLARDIHHIDYYKKTTNGRLPVKWMAPEALFDRIYTHQSDVWSFGVLLWEIFTLGGSPYPGVPVEELFKLLKEGHRMDKPSNCTNELYMMMRDCWHAVPSQRPTFKQLVEDL	PF25610 (286-377): EEDPNSAMDKERRKSLLKPKLLRLQRDIEKASKDKEGLERMLKTYSSTSSFSDAKSQKDTAALMDENNLKLDLLEANSYKLSSMLAELEQRP	KW-0804; KW-0805	KW-0254
P11362-7	P09038		PF00167		PF00167 (163-282): KRLYCKNGGFFLRIHPDGRVDGVREKSDPHIKLQLQAEERGVVSIKGVCANRYLAMKEDGRLLASKCVTDECFFFERLESNNYNTYRSRKYTSWYVALKRTGQYKLGSKTGPGQKAILFL		KW-0037; KW-0221
P11387	P19338	PF01028	PF00076	PF01028 (432-664): SSRIKGEKDWQKYETARRLKKCVDKIRNQYREDWKSKEMKVRQRAVALYFIDKLALRAGNEKEEGETADTVGCCSLRVEHINLHPELDGQEYVVEFDFLGKDSIRYYNKVPVEKRVFKNLQLFMENKQPEDDLFDRLNTGILNKHLQDLMEGLTAKVFRTYNASITLQQQLKELTAPDENIPAKILSYNRANRAVAILCNHQRAPPKTFEKSMMNLQTKIDAKKEQLADARRD	PF00076 (309-377): LFVGNLNFNKSAPELKTGISDVFAKNDLAVVDVRIGMTRKFGYVDFESAEDLEKALELTGLKVFGNEIK; PF00076 (398-459): KNLPYKVTQDELKEVFEDAAEIRLVSKDGKSKGIAYIEFKTEADAEKTFEEKQGTEIDGRSI; PF00076 (488-554): LVLSNLSYSATEETLQEVFEKATFIKVPQNQNGKSKGYAFIEFASFEDAKEALNSCNKREIEGRAIR; PF00076 (574-640): LFVKGLSEDTTEETLKESFDGSVRARIVTDRETGSSKGFGFVDFNSEEDAKAAKEAMEDGEIDGNKV	KW-0090; KW-0945
P11831	P15172	PF00319	PF00010	PF00319 (150-197): FIDNKLRRYTTFSKRKTGIMKKAYELSTLTGTQVLLLVASETGHVYTF	PF00010 (110-161): RRKAATMRERRRLSKVNEAFETLKRCTSSNPNQRLPKVEILRNAIRYIEGLQ	KW-0804; KW-0805	KW-0221; KW-0517; KW-0804; KW-0805
P11940	O00571	PF00076; PF00658	PF00270; PF00271	PF00076 (101-167): IFIKNLDKSIDNKALYDTFSAFGNILSCKVVCDENGSKGYGFVHFETQEAAERAIEKMNGMLLNDRK; PF00076 (13-82): LYVGDLHPDVTEAMLYEKFSPAGPILSIRVCRDMITRRSLGYAYVNFQQPADAERALDTMNFDVIKGKPV; PF00076 (296-363): LYVKNLDDGIDDERLRKEFSPFGTITSAKVMMEGGRSKGFGFVCFSSPEEATKAVTEMNGRIVATKPL; PF00658 (549-614): MLASAPPQEQKQMLGERLFPLIQAMHPTLAGKITGMLLEIDNSELLHMLESPESLRSKVDEAVAVL	PF00270 (204-391): TPVQKHAIPIIKEKRDLMACAQTGSGKTAAFLLPILSQIYSDGPGEALRAMKENGRYGRRKQYPISLVLAPTRELAVQIYEEARKFSYRSRVRPCVVYGGADIGQQIRDLERGCHLLVATPGRLVDMMERGKIGLDFCKYLVLDEADRMLDMGFEPQIRRIVEQDTMPPKGVRHTMMFSATFPKEIQM; PF00271 (427-536): KRSFLLDLLNATGKDSLTLVFVETKKGADSLEDFLYHEGYACTSIHGDRSQRDREEALHQFRSGKSPILVATAVAARGLDISNVKHVINFDLPSDIEEYVHRIGRTGRVG	KW-0945; KW-0507; KW-0508; KW-0866	KW-0053; KW-0159; KW-0945; KW-0391; KW-0399; KW-0690; KW-0804; KW-0805; KW-0810
P11940	Q15366	PF00076; PF00658	PF00013	PF00076 (101-167): IFIKNLDKSIDNKALYDTFSAFGNILSCKVVCDENGSKGYGFVHFETQEAAERAIEKMNGMLLNDRK; PF00076 (13-82): LYVGDLHPDVTEAMLYEKFSPAGPILSIRVCRDMITRRSLGYAYVNFQQPADAERALDTMNFDVIKGKPV; PF00076 (193-261): VYIKNFGEDMDDERLKDLFGKFGPALSVKVMTDESGKSKGFGFVSFERHEDAQKAVDEMNGKELNGKQI; PF00076 (296-363): LYVKNLDDGIDDERLRKEFSPFGTITSAKVMMEGGRSKGFGFVCFSSPEEATKAVTEMNGRIVATKPL; PF00658 (549-614): MLASAPPQEQKQMLGERLFPLIQAMHPTLAGKITGMLLEIDNSELLHMLESPESLRSKVDEAVAVL	PF00013 (15-76): TIRLLMHGKEVGSIIGKKGESVKKMREESGARINISEGNCPERIITLAGPTNAIFKAFAMII; PF00013 (290-352): HELTIPNDLIGCIIGRQGAKINEIRQMSGAQIKIANPVEGSTDRQVTITGSAASISLAQYLIN; PF00013 (99-162): TLRLVVPASQCGSLIGKGGCKIKEIRESTGAQVQVAGDMLPNSTERAITIAGIPQSIIECVKQI	KW-0945; KW-0507; KW-0508; KW-0866	KW-0051; KW-0945; KW-0391; KW-0399; KW-0693
P11940	Q8IYD1	PF00076; PF00658	PF00009; PF03144; PF22594	PF00076 (101-167): IFIKNLDKSIDNKALYDTFSAFGNILSCKVVCDENGSKGYGFVHFETQEAAERAIEKMNGMLLNDRK; PF00076 (13-82): LYVGDLHPDVTEAMLYEKFSPAGPILSIRVCRDMITRRSLGYAYVNFQQPADAERALDTMNFDVIKGKPV; PF00076 (193-261): VYIKNFGEDMDDERLKDLFGKFGPALSVKVMTDESGKSKGFGFVSFERHEDAQKAVDEMNGKELNGKQI; PF00076 (296-363): LYVKNLDDGIDDERLRKEFSPFGTITSAKVMMEGGRSKGFGFVCFSSPEEATKAVTEMNGRIVATKPL; PF00658 (549-614): MLASAPPQEQKQMLGERLFPLIQAMHPTLAGKITGMLLEIDNSELLHMLESPESLRSKVDEAVAVL	PF00009 (201-400): KEHVNVVFIGHVDAGKSTIGGQIMFLTGMVDKRTLEKYEREAKEKNRETWYLSWALDTNQEERDKGKTVEVGRAYFETERKHFTILDAPGHKSFVPNMIGGASQADLAVLVISARKGEFETGFEKGGQTREHAMLAKTAGVKHLIVLINKMDDPTVNWSIERYEECKEKLVPFLKKVGFSPKKDIHFMPCSGLTGANIKE; PF03144 (443-510): GTVVLGKLESGSIFKGQQLVMMPNKHNVEVLGILSDDTETDFVAPGENLKIRLKGIEEEEILPGFILC; PF22594 (522-620): FDVQIVIIEHKSIICPGYNAVLHIHTCIEEVEITALISLVDKKSGEKSKTRPRFVKQDQVCIARLRTAGTICLETFKDFPQMGRFTLRDEGKTIAIGKV	KW-0945; KW-0507; KW-0508; KW-0866	KW-0131; KW-0866; KW-0648
P11940	Q9BPZ3	PF00076; PF00658		PF00076 (101-167): IFIKNLDKSIDNKALYDTFSAFGNILSCKVVCDENGSKGYGFVHFETQEAAERAIEKMNGMLLNDRK; PF00076 (13-82): LYVGDLHPDVTEAMLYEKFSPAGPILSIRVCRDMITRRSLGYAYVNFQQPADAERALDTMNFDVIKGKPV; PF00076 (193-261): VYIKNFGEDMDDERLKDLFGKFGPALSVKVMTDESGKSKGFGFVSFERHEDAQKAVDEMNGKELNGKQI; PF00076 (296-363): LYVKNLDDGIDDERLRKEFSPFGTITSAKVMMEGGRSKGFGFVCFSSPEEATKAVTEMNGRIVATKPL; PF00658 (549-614): MLASAPPQEQKQMLGERLFPLIQAMHPTLAGKITGMLLEIDNSELLHMLESPESLRSKVDEAVAVL		KW-0945; KW-0507; KW-0508; KW-0866	KW-0810
P11940	Q9H074	PF00076; PF00658		PF00076 (101-167): IFIKNLDKSIDNKALYDTFSAFGNILSCKVVCDENGSKGYGFVHFETQEAAERAIEKMNGMLLNDRK; PF00076 (13-82): LYVGDLHPDVTEAMLYEKFSPAGPILSIRVCRDMITRRSLGYAYVNFQQPADAERALDTMNFDVIKGKPV; PF00076 (193-261): VYIKNFGEDMDDERLKDLFGKFGPALSVKVMTDESGKSKGFGFVSFERHEDAQKAVDEMNGKELNGKQI; PF00076 (296-363): LYVKNLDDGIDDERLRKEFSPFGTITSAKVMMEGGRSKGFGFVCFSSPEEATKAVTEMNGRIVATKPL; PF00658 (549-614): MLASAPPQEQKQMLGERLFPLIQAMHPTLAGKITGMLLEIDNSELLHMLESPESLRSKVDEAVAVL		KW-0945; KW-0507; KW-0508; KW-0866	KW-0945; KW-0810
P12004	P42771	PF02747		PF02747 (127-254): GIPEQEYSCVVKMPSGEFARICRDLSHIGDAVVISCAKDGVKFSASGELGNGNIKLSQTSNVDKEEEAVTIEMNEPVQLTFALRYLNFFTKATPLSSTVTLSMSADVPLVVEYKIADMGHLKYYLAPK		KW-0227; KW-0234; KW-0235; KW-0945	KW-0131
P12314	P30273					KW-0391; KW-0399	KW-0391; KW-0399
P12694-1	P21953-1
P12931	P01112	PF07714	PF00071	PF07714 (271-518): RLEVKLGQGCFGEVWMGTWNGTTRVAIKTLKPGTMSPEAFLQEAQVMKKLRHEKLVQLYAVVSEEPIYIVTEYMSKGSLLDFLKGETGKYLRLPQLVDMAAQIASGMAYVERMNYVHRDLRAANILVGENLVCKVADFGLARLIEDNEYTARQGAKFPIKWTAPEAALYGRFTIKSDVWSFGILLTELTTKGRVPYPGMVNREVLDQVERGYRMPCPPECPESLHDLMCQCWRKEPEERPTFEYLQAF	PF00071 (5-164): KLVVVGAGGVGKSALTIQLIQNHFVDEYDPTIEDSYRKQVVIDGETCLLDILDTAGQEEYSAMRDQYMRTGEGFLCVFAINNTKSFEDIHQYREQIKRVKDSDDVPMVLVGNKCDLAARTVESRQAQDLARSYGIPYIETSAKTRQGVEDAFYTLVREIR	KW-0130; KW-0131; KW-0945; KW-0391
P12931	P06401-1	PF00017; PF07714		PF00017 (151-233): WYFGKITRRESERLLLNAENPRGTFLVRESETTKGAYCLSVSDFDNAKGLNVKHYKIRKLDSGGFYITSRTQFNSLQQLVAYY; PF07714 (271-518): RLEVKLGQGCFGEVWMGTWNGTTRVAIKTLKPGTMSPEAFLQEAQVMKKLRHEKLVQLYAVVSEEPIYIVTEYMSKGSLLDFLKGETGKYLRLPQLVDMAAQIASGMAYVERMNYVHRDLRAANILVGENLVCKVADFGLARLIEDNEYTARQGAKFPIKWTAPEAALYGRFTIKSDVWSFGILLTELTTKGRVPYPGMVNREVLDQVERGYRMPCPPECPESLHDLMCQCWRKEPEERPTFEYLQAF		KW-0130; KW-0131; KW-0945; KW-0391
P12931	P07550	PF07714	PF00001	PF07714 (271-518): RLEVKLGQGCFGEVWMGTWNGTTRVAIKTLKPGTMSPEAFLQEAQVMKKLRHEKLVQLYAVVSEEPIYIVTEYMSKGSLLDFLKGETGKYLRLPQLVDMAAQIASGMAYVERMNYVHRDLRAANILVGENLVCKVADFGLARLIEDNEYTARQGAKFPIKWTAPEAALYGRFTIKSDVWSFGILLTELTTKGRVPYPGMVNREVLDQVERGYRMPCPPECPESLHDLMCQCWRKEPEERPTFEYLQAF	PF00001 (50-326): GNVLVITAIAKFERLQTVTNYFITSLACADLVMGLAVVPFGAAHILMKMWTFGNFWCEFWTSIDVLCVTASIETLCVIAVDRYFAITSPFKYQSLLTKNKARVIILMVWIVSGLTSFLPIQMHWYRATHQEAINCYANETCCDFFTNQAYAIASSIVSFYVPLVIMVFVYSRVFQEAKRQLQKIDKSEGRFHVQNLSQVEQDGRTGHGLRRSSKFCLKEHKALKTLGIIMGTFTLCWLPFFIVNIVHVIQDNLIRKEVYILLNWIGYVNSGFNPLIY	KW-0130; KW-0131; KW-0945; KW-0391
P12931	P61978	PF07714	PF00013; PF08067	PF07714 (271-518): RLEVKLGQGCFGEVWMGTWNGTTRVAIKTLKPGTMSPEAFLQEAQVMKKLRHEKLVQLYAVVSEEPIYIVTEYMSKGSLLDFLKGETGKYLRLPQLVDMAAQIASGMAYVERMNYVHRDLRAANILVGENLVCKVADFGLARLIEDNEYTARQGAKFPIKWTAPEAALYGRFTIKSDVWSFGILLTELTTKGRVPYPGMVNREVLDQVERGYRMPCPPECPESLHDLMCQCWRKEPEERPTFEYLQAF	PF00013 (147-210): LRLLIHQSLAGGIIGVKGAKIKELRENTQTTIKLFQECCPHSTDRVVLIGGKPDRVVECIKIIL; PF00013 (389-452): TTQVTIPKDLAGSIIGKGGQRIKQIRHESGASIKIDEPLEGSEDRIITITGTQDQIQNAQYLLQ; PF00013 (45-104): LRILLQSKNAGAVIGKGGKNIKALRTDYNASVSVPDSSGPERILSISADIETIGEILKKI; PF08067 (1-43): METEQPEETFPNTETNGEFGKRPAEDMEEEQAFKRSRNTDEMV	KW-0130; KW-0131; KW-0945; KW-0391	KW-0945; KW-0507; KW-0508; KW-0804; KW-0805
P12956	P38432	PF02037; PF02735; PF03731	PF23086	PF02037 (573-607): LGKFTVPMLKEACRAYGLKSGLKKQELLEALTKHF; PF02735 (265-459): KDIVISVGIYNLVQKALKPPPIKLYRETNEPVKTKTRTFNTSTGGLLLPSDTKRSQIYGSRQIILEKEETEELKRFDDPGLMLMGFKPLVLLKKHHYLRPSLFVYPEESLVIGSSTLFSALLIKCLEKEVAALCRYTPRRNIPPYFVALVPQEEELDDQKIQVTPPGFQLVFLPFADDKRKMPFTEKIMATPEQV; PF03731 (37-255): SLIFLVDASKAMFESQSEDELTPFDMSIQCIQSVYISKIISSDRDLLAVVFYGTEKDKNSVNFKNIYVLQELDNPGAKRILELDQFKGQQGQKRFQDMMGHGSDYSLSEVLWVCANLFSDVQFKMSHKRIMLFTNEDNPHGNDSAKASRARTKAGDLRDTGIFLDLMHLKKPGGFDISLFYRDIISIAEDEDLRVHFEESSKLEDLLRKVRAKETRKRA	PF23086 (458-550): KKDYSLLPLLAAAPQVGEKIAFKLLELTSSYSPDVSDYKEGRILSHNPETQQVDIEILSSLPALREPGKFDLVYHNENGAEVVEYAVTQESKI	KW-0227; KW-0233; KW-0234; KW-0945; KW-0391; KW-0399; KW-0804; KW-0805
P13010	P38432	PF02735; PF03731; PF08785	PF23086	PF02735 (253-453): IGSNLSIRIAAYKSILQERVKKTWTVVDAKTLKKEDIQKETVYCLNDDDETEVLKEDIIQGFRYGSDIVPFSKVDEEQMKYKSEGKCFSVLGFCKSSQVQRRFFMGNQVLKVFAARDDEAAAVALSSLIHALDDLDMVAIVRYAYDKRANPQVGVAFPHIKHNYECLVYVQLPFMEDLRQYMFSSLKNSKKYAPTEAQLNA; PF03731 (9-243): AVVLCMDVGFTMSNSIPGIESPFEQAKKVITMFVQRQVFAENKDEIALVLFGTDGTDNPLSGGDQYQNITVHRHLMLPDFDLLEDIESKIQPGSQQADFLDALIVSMDVIQHETIGKKFEKRHIEIFTDLSSRFSKSQLDIIIHSLKKCDISLQFFLPFSLGKEDGSGDRGDGPFRLGGHGPSFPLKGITEQQKEGLEIVKMVMISLEGEDGLDEIYSFSESLRKLCVFKKIERH; PF08785 (593-705): NPAENFRVLVKQKKASFEEASNQLINHIEQFLDTNETPYFMKSIDCIRAFREEAIKFSEEQRFNNFLKALQEKVEIKQLNHFWEIVVQDGITLITKEEASGSSVTAEEAKKFL	PF23086 (458-550): KKDYSLLPLLAAAPQVGEKIAFKLLELTSSYSPDVSDYKEGRILSHNPETQQVDIEILSSLPALREPGKFDLVYHNENGAEVVEYAVTQESKI	KW-0227; KW-0233; KW-0234; KW-0945; KW-0391; KW-0399; KW-0690; KW-0804; KW-0805
P13498	P14598		PF00018; PF00787; PF16621		PF00018 (162-207): RAIANYEKTSGSEMALSTGDVVEVVEKSESGWWFCQMKAKRGWIPA; PF00018 (232-277): VAIKAYTAVEGDEVSLLEGEAVEVIHKLLDGWWVIRKDDVTGYFPS; PF00787 (31-120): KWQDLSEKVVYRRFTEIYEFHKTLKEMFPIEAGAINPENRIIPHLPAPKWFDGQRAAENRQGTLTEYCSTLMSLPTKISRCPHLLDFFKV; PF16621 (292-339): RQIKRGAPPRRSSIRNAHSIHQRSRKRLSQDAYRRNSVRFLQQRRRQA	KW-0249; KW-0813
P13498	Q8NFA2-3					KW-0249; KW-0813
P13667	P23284-PRO_0000025479	PF00085; PF13848		PF00085 (179-279): TLVLTKENFDEVVNDADIILVEFYAPWCGHCKKLAPEYEKAAKELSKRSPPIPLAKVDATAETDLAKRFDVSGYPTLKIFRKGRPYDYNGPREKYGIVDYM; PF00085 (64-165): VLVLNDANFDNFVADKDTVLLEFYAPWCGHCKQFAPEYEKIANILKDKDPPIPVAKIDATSASVLASRFDVSGYPTIKILKKGQAVDYEGSRTQEEIVAKVR; PF13848 (312-502): FKGESDPAYQQYQDAANNLREDYKFHHTFSTEIAKFLKVSQGQLVVMQPEKFQSKYEPRSHMMDVQGSTQDSAIKDFVLKYALPLVGHRKVSNDAKRYTRRPLVVVYYSVDFSFDYRAATQFWRSKVLEVAKDFPEYTFAIADEEDYAGEVKDLGLSESGEDVNAAILDESGKKFAMEPEEFDSDTLREFV		KW-0945
P13725	P40189	PF01291	PF00041; PF25552	PF01291 (38-209): LLGQLQKQTDLMQDTSRLLDPYIRIQGLDVPKLREHCRERPGAFPSEETLRGLGRRGFLQTLNATLGCVLHRLADLEQRLPKAQDLERSGLNIEDLEKLQMARPNILGLRNNIYCMAQLLDNSDTAEPTKAGRGASQPPTPTPASDAFQRKLEGCRFLHGYHRFMHSVGRVF	PF00041 (224-315): PPHNLSVINSEELSSILKLTWTNPSIKSVIILKYNIQYRTKDASTWSQIPPEDTASTRSSFTVQDLKPFTEYVFRIRCMKEDGKGYWSDWSE; PF25552 (125-209): PPEKPKNLSCIVNEGKKMRCEWDGGRETHLETNFTLKSEWATHKFADCKAKRDTPTSCTVDYSTVYFVNIEVWVEAENALGKVTS	KW-0341	KW-0945
P13984	Q00403		PF00382; PF08271		PF00382 (112-200): RAMMNAFKEITTMADRINLPRNIVDRTNNLFKQVYEQKSLKGRANDAIASACLYIACRQEGVPRTFKEICAVSRISKKEIGRCFKLILK; PF00382 (206-293): VDLITTGDFMSRFCSNLCLPKQVQMAATHIARKAVELDLVPGRSPISVAAAAIYMASQASAEKRTQKEIGDIAGVADVTIRQSYRLIY; PF08271 (14-55): TCPNHPDAILVEDYRAGDMICPECGLVVGDRVIDVGSEWRTF	KW-0804; KW-0805	KW-0945; KW-0804; KW-0805
P14174	P25025	PF01187	PF00001	PF01187 (2-115): PMFIVNTNVPRASVPDGFLSELTQQLAQATGKPPQYIAVHVVPDQLMAFGGSSEPCALCSLHSIGKIGGAQNRSYSKLLCGLLAERLRISPDRVYINYYDMNAANVGWNNSTFA	PF00001 (65-314): GNSLVMLVILYSRVGRSVTDVYLLNLALADLLFALTLPIWAASKVNGWIFGTFLCKVVSLLKEVNFYSGILLLACISVDRYLAIVHATRTLTQKRYLVKFICLSIWGLSLLLALPVLLFRRTVYSSNVSPACYEDMGNNTANWRMLLRILPQSFGFIVPLLIMLFCYGFTLRTLFKAHMGQKHRAMRVIFAVVLIFLLCWLPYNLVLLADTLMRTQVIQETCERRNHIDRALDATEILGILHSCLNPLIY	KW-0391; KW-0395; KW-0399	KW-0145
P14598	P19878	PF00018; PF00787; PF16621	PF00018; PF00564	PF00018 (162-207): RAIANYEKTSGSEMALSTGDVVEVVEKSESGWWFCQMKAKRGWIPA; PF00018 (232-277): VAIKAYTAVEGDEVSLLEGEAVEVIHKLLDGWWVIRKDDVTGYFPS; PF00787 (31-120): KWQDLSEKVVYRRFTEIYEFHKTLKEMFPIEAGAINPENRIIPHLPAPKWFDGQRAAENRQGTLTEYCSTLMSLPTKISRCPHLLDFFKV; PF16621 (292-339): RQIKRGAPPRRSSIRNAHSIHQRSRKRLSQDAYRRNSVRFLQQRRRQA	PF00018 (246-291): RVLFGFVPETKEELQVMPGNIVFVLKKGNDNWATVMFNGQKGLVPC; PF00018 (464-508): ALFSYEATQPEDLEFQEGDIILVLSKVNEEWLEGECKGKVGIFPK; PF00564 (351-428): PYTLKVHYKYTVVMKTQPGLPYSQVRDMVSKKLELRLEHTKLSYRPRDSNELVPLSEDSMKDAWGQVKNYCLTLWCEN
P14598	Q04206	PF00018; PF00787; PF16621	PF00554; PF16179	PF00018 (162-207): RAIANYEKTSGSEMALSTGDVVEVVEKSESGWWFCQMKAKRGWIPA; PF00787 (31-120): KWQDLSEKVVYRRFTEIYEFHKTLKEMFPIEAGAINPENRIIPHLPAPKWFDGQRAAENRQGTLTEYCSTLMSLPTKISRCPHLLDFFKV; PF16621 (292-339): RQIKRGAPPRRSSIRNAHSIHQRSRKRLSQDAYRRNSVRFLQQRRRQA	PF00554 (21-186): VEIIEQPKQRGMRFRYKCEGRSAGSIPGERSTDTTKTHPTIKINGYTGPGTVRISLVTKDPPHRPHPHELVGKDCRDGFYEAELCPDRCIHSFQNLGIQCVKKRDLEQAISQRIQTNNNPFQVPIEEQRGDYDLNAVRLCFQVTVRDPSGRPLRLPPVLSHPIFDN; PF16179 (195-291): KICRVNRNSGSCLGGDEIFLLCDKVQKEDIEVYFTGPGWEARGSFSQADVHRQVAIVFRTPPYADPSLQAPVRVSMQLRRPSDRELSEPMEFQYLPD		KW-0945; KW-0804; KW-0805
P14635	P06493	PF00134; PF02984	PF00069	PF00134 (173-297): DIYAYLRQLEEEQAVRPKYLLGREVTGNMRAILIDWLVQVQMKFRLLQETMYMTVSIIDRFMQNNCVPKKMLQLVGVTAMFIASKYEEMYPPEIGDFAFVTDNTYTKHQIRQMEMKILRALNFGL; PF02984 (300-417): PLPLHFLRRASKIGEVDVEQHTLAKYLMELTMLDYDMVHFPPSQIAAGAFCLALKILDNGEWTPTLQHYLSYTEESLLPVMQHLAKNVVMVNQGLTKHMTVKNKYATSKHAKISTLPQ	PF00069 (4-287): YTKIEKIGEGTYGVVYKGRHKTTGQVVAMKKIRLESEEEGVPSTAIREISLLKELRHPNIVSLQDVLMQDSRLYLIFEFLSMDLKKYLDSIPPGQYMDSSLVKSYLYQILQGIVFCHSRRVLHRDLKPQNLLIDDKGTIKLADFGLARAFGIPIRVYTHEVVTLWYRSPEVLLGSARYSTPVDIWSIGTIFAELATKKPLFHGDSEIDQLFRIFRALGTPNNEVWPEVESLQDYKNTFPKWKPGSLASHVKNLDENGLDLLSKMLIYDPAKRISGKMALNHPYF	KW-0131; KW-0132; KW-0498	KW-0053; KW-0090; KW-0131; KW-0132; KW-0945; KW-0498
P14678	Q16637	PF01423	PF06003; PF20635; PF20636	PF01423 (9-81): MLQHIDYRMRCILQDGRIFIGTFKAFDKHMNLILCDCDEFRKIKPKNSKQAEREEKRVLGLVLLRGENLVSMT	PF06003 (91-144): QWKVGDKCSAIWSEDGCIYPATIASIDFKRETCVVVYTGYGNREEQNLSDLLSP; PF20635 (228-287): LLSCWLPPFPSGPPIIPPPPPICPDSLDDADALGSMLISWYMSGYHTGYYMGFRQNQKEG; PF20636 (27-55): QSDDSDIWDDTALIKAYDKAVASFKHALK	KW-0507; KW-0508	KW-0507; KW-0508; KW-0524
P14678	Q9Y3F4	PF01423		PF01423 (9-81): MLQHIDYRMRCILQDGRIFIGTFKAFDKHMNLILCDCDEFRKIKPKNSKQAEREEKRVLGLVLLRGENLVSMT		KW-0507; KW-0508	KW-0507; KW-0508
P14921	P28069	PF00178; PF02198; PF19525	PF00046; PF00157	PF00178 (336-415): QLWQFLLELLTDKSCQSFISWTGDGWEFKLSDPDEVARRWGKRKNKPKMNYEKLSRGLRYYYDKNIIHKTAGKRYVYRFV; PF02198 (54-135): SGFTKEQQRLGIPKDPRQWTETHVRDWVMWAVNEFSLKGVDFQKFCMNGAALCALGKDCFLELAPDFVGDILWEHLEILQKE; PF19525 (148-331): AYPESRYTSDYFISYGIEHAQCVPPSEFSEPSFITESYQTLHPISSEELLSLKYENDYPSVILRDPLQTDTLQNDYFAIKQEVVTPDNMCMGRTSRGKLGGQDSFESIESYDSCDRLTQSWSSQSSFNSLQRVPSYDSFDSEDYPAALPNHKPKGTFKDYVRDRADLNKDKPVIPAAALAGYTG	PF00046 (215-271): RKRRTTISIAAKDALERHFGEQNKPSSQEIMRMAEELNLEKEVVRVWFCNRRQREKR; PF00157 (129-198): IRELEKFANEFKVRRIKLGYTQTNVGEALAAVHGSEFSQTTICRFENLQLSFKNACKLKAILSKWLEEAE	KW-0391; KW-0804; KW-0805	KW-0804; KW-0805
P15018	P40189	PF01291	PF00041; PF25552	PF01291 (43-202): NLMNQIRSQLAQLNGSANALFILYYTAQGEPFPNNLDKLCGPNVTDFPPFHANGTEKAKLVELYRIVVYLGTSLGNITRDQKILNPSALSLHSKLNATADILRGLLSNVLCRLCSKYHVGHVDVTYGPDTSGKDVFQKKKLGCQLLGKYKQIIAVLAQAF	PF00041 (224-315): PPHNLSVINSEELSSILKLTWTNPSIKSVIILKYNIQYRTKDASTWSQIPPEDTASTRSSFTVQDLKPFTEYVFRIRCMKEDGKGYWSDWSE; PF25552 (125-209): PPEKPKNLSCIVNEGKKMRCEWDGGRETHLETNFTLKSEWATHKFADCKAKRDTPTSCTVDYSTVYFVNIEVWVEAENALGKVTS		KW-0945
P15036	P04637	PF00178; PF02198; PF19525	PF00870	PF00178 (364-443): QLWQFLLELLSDKSCQSFISWTGDGWEFKLADPDEVARRWGKRKNKPKMNYEKLSRGLRYYYDKNIIHKTSGKRYVYRFV; PF02198 (88-169): SGFKKEQRRLGIPKNPWLWSEQQVCQWLLWATNEFSLVNVNLQRFGMNGQMLCNLGKERFLELAPDFVGDILWEHLEQMIKE; PF19525 (274-359): KDHDSPENGADSFESSDSLLQSWNSQSSLLDVQRVPSFESFEDDCSQSLCLNKPTMSFKDYIQERSDPVEQGKPVIPAAVLAGFTG	PF00870 (100-288): QKTYQGSYGFRLGFLHSGTAKSVTCTYSPALNKMFCQLAKTCPVQLWVDSTPPPGTRVRAMAIYKQSQHMTEVVRRCPHHERCSDSDGLAPPQHLIRVEGNLRVEYLDDRNTFRHSVVVPYEPPEVGSDCTTIHYNYMCNSSCMGGMNRRPILTIITLEDSSGNLLGRNSFEVRVCACPGRDRRTEEEN	KW-0804; KW-0805	KW-0053; KW-0090; KW-0131; KW-0945; KW-1210; KW-0804; KW-0805
P15153	P98170	PF00071	PF00653; PF13920; PF21290	PF00071 (5-176): KCVVVGDGAVGKTCLLISYTTNAFPGEYIPTVFDNYSANVMVDSKPVNLGLWDTAGQEDYDRLRPLSYPQTDVFLICFSLVSPASYENVRAKWFPEVRHHCPSTPIILVGTKLDLRDDKDTIEKLKEKKLAPITYPQGLALAKEIDSVKYLECSALTQRGLKTVFDEAIRAV	PF00653 (166-230): RLKSFQNWPDYAHLTPRELASAGLYYTGIGDQVQCFCCGGKLKNWEPCDRAWSEHRRHFPNCFFV; PF13920 (446-489): EEKLCKICMDRNIAIVFVPCGHLVTCKQCAEAVDKCPMCYTVIT; PF21290 (371-418): FQNPMVQEAIRMGFSFKDIKKIMEEKIQISGSNYKSLEVLVADLVNAQ		KW-0053; KW-0833; KW-0879
P15173	P11831	PF00010	PF00319	PF00010 (82-133): RRRAATLREKRRLKKVNEAFEALKRSTLLNPNQRLPKVEILRSAIQYIERLQ	PF00319 (150-197): FIDNKLRRYTTFSKRKTGIMKKAYELSTLTGTQVLLLVASETGHVYTF	KW-0131; KW-0221; KW-0517; KW-0804; KW-0805	KW-0804; KW-0805
P15311	P07332		PF07714		PF07714 (562-814): VLGEQIGRGNFGEVFSGRLRADNTLVAVKSCRETLPPDLKAKFLQEARILKQYSHPNIVRLIGVCTQKQPIYIVMELVQGGDFLTFLRTEGARLRVKTLLQMVGDAAAGMEYLESKCCIHRDLAARNCLVTEKNVLKISDFGMSREEADGVYAASGGLRQVPVKWTAPEALNYGRYSSESDVWSFGILLWETFSLGASPYPNLSNQQTREFVEKGGRLPCPELCPDAVFRLMEQCWAYEPGQRPSFSTIYQEL	KW-0133
P15336	P10828-1					KW-0227; KW-0804; KW-0805
P15336-1	O75367		PF00125; PF01661		PF00125 (5-85): GGKKKSTKTSRSAKAGVIFPVGRMLRYIKKGHPKYRIGVGAPVYMAAVLEYLTAEILELAGNAARDNKKGRVTPRHILLAV; PF01661 (213-326): VHPTNTDFYIGGEVGNTLEKKGGKEFVEAVLELRKKNGPLEVAGAAVSAGHGLPAKFVIHCNSPVWGADKCEELLEKTVKNCLALADDKKLKSIAFPSIGSGRNGFPKQTAAQL
P15382	P51787					KW-0406; KW-0633; KW-0813	KW-0406; KW-0633; KW-0813
P15559	Q9UK53	PF02525		PF02525 (5-211): RALIVLAHSERTSFNYAMKEAAAAALKKKGWEVVESDLYAMNFNPIISRKDITGKLKDPANFQYPAESVLAYKEGHLSPDIVAEQKKLEAADLVIFQFPLQWFGVPAILKGWFERVFIGEFAYTYAAMYDKGPFRSKKAVLSITTGGSGSMYSLQGIHGDMNVILWPIQSGILHFCGFQVLEPQLTYSIGHTPADARIQILEGWKKR			KW-0131
P15863	P50221	PF00292	PF00046	PF00292 (100-222): GEVNQLGGVFVNGRPLPNAIRLRIVELAQLGIRPCDISRQLRVSHGCVSKILARYNETGSILPGAIGGSKPRVTTPNVVKHIRDYKQGDPGIFAWEIRDRLLADGVCDKYNVPSVSSISRILR	PF00046 (172-228): RKERTAFTKEQLRELEAEFAHHNYLTRLRRYEIAVNLDLSERQVKVWFQNRRMKWKR	KW-0804; KW-0805	KW-0804; KW-0805
P15941-PRO_0000317447	P17676-2
P16333	P22681	PF00017; PF00018	PF00097; PF02262	PF00017 (282-356): WYYGKVTRHQAEMALNERGHEGDFLIRDSESSPNDFSVSLKAQGKNKHFKVQLKETVYCIGQRKFSTMEELVEHY; PF00018 (113-157): VKFNYMAEREDELSLIKGTKVIVMEKCSDGWWRGSYNGQVGWFPS; PF00018 (196-244): QALYPFSSSNDEELNFEKGDVMDVIEKPENDPEWWKCRKINGMVGLVPK; PF00018 (8-53): VAKFDYVAQQEQELDIKKNERLWLLDDSKSWWRVRNSMNKTGFVPS	PF00097 (381-419): CKICAENDKDVKIEPCGHLMCTSCLTSWQESEGQGCPFC; PF02262 (51-175): VDKKMVEKCWKLMDKVVRLCQNPKLALKNSPPYILDLLPDTYQHLRTILSRYEGKMETLGENEYFRVFMENLMKKTKQTISLFKEGKERMYEENSQPRRNLTKLSLIFSHMLAELKGIFPSGLFQ	KW-0810	KW-0833
P16333	P42768	PF00017; PF00018	PF00568; PF00786	PF00017 (282-356): WYYGKVTRHQAEMALNERGHEGDFLIRDSESSPNDFSVSLKAQGKNKHFKVQLKETVYCIGQRKFSTMEELVEHY; PF00018 (113-157): VKFNYMAEREDELSLIKGTKVIVMEKCSDGWWRGSYNGQVGWFPS; PF00018 (196-244): QALYPFSSSNDEELNFEKGDVMDVIEKPENDPEWWKCRKINGMVGLVPK; PF00018 (8-53): VAKFDYVAQQEQELDIKKNERLWLLDDSKSWWRVRNSMNKTGFVPS	PF00568 (36-144): FEMLGRKCLTLATAVVQLYLALPPGAEHWTKEHCGAVCFVKDNPQKSYFIRLYGLQAGRLLWEQELYSQLVYSTPTPFFHTFAGDDCQAGLNFADEDEAQAFRALVQEK; PF00786 (237-294): DIGAPSGFKHVSHVGWDPQNGFDVNNLDPDLRSLFSRAGISEAQLTDAETSKLIYDFI	KW-0810
P17036	P17036	PF00096	PF00096	PF00096 (200-222): HKCDECSKSFNRTSDLIQHQRIH; PF00096 (228-250): YECNECGKAFSQSSHLIQHQRIH; PF00096 (256-278): YECSDCGKTFSCSSALILHRRIH; PF00096 (284-306): YECNECGKTFSWSSTLTHHQRIH; PF00096 (312-334): YACNECGKAFSRSSTLIHHQRIH; PF00096 (340-362): YECNECGKAFSQSSHLYQHQRIH; PF00096 (368-390): YECMECGGKFTYSSGLIQHQRIH; PF00096 (396-418): YECSECGKAFRYSSALVRHQRIH	PF00096 (200-222): HKCDECSKSFNRTSDLIQHQRIH; PF00096 (228-250): YECNECGKAFSQSSHLIQHQRIH; PF00096 (256-278): YECSDCGKTFSCSSALILHRRIH; PF00096 (284-306): YECNECGKTFSWSSTLTHHQRIH; PF00096 (312-334): YACNECGKAFSRSSTLIHHQRIH; PF00096 (340-362): YECNECGKAFSQSSHLYQHQRIH; PF00096 (368-390): YECMECGGKFTYSSGLIQHQRIH; PF00096 (396-418): YECSECGKAFRYSSALVRHQRIH	KW-0221; KW-0804; KW-0805	KW-0221; KW-0804; KW-0805
P17036	Q9UDV6	PF00096	PF00096; PF13912	PF00096 (200-222): HKCDECSKSFNRTSDLIQHQRIH; PF00096 (228-250): YECNECGKAFSQSSHLIQHQRIH; PF00096 (256-278): YECSDCGKTFSCSSALILHRRIH; PF00096 (284-306): YECNECGKTFSWSSTLTHHQRIH; PF00096 (312-334): YACNECGKAFSRSSTLIHHQRIH; PF00096 (340-362): YECNECGKAFSQSSHLYQHQRIH; PF00096 (368-390): YECMECGGKFTYSSGLIQHQRIH; PF00096 (396-418): YECSECGKAFRYSSALVRHQRIH	PF00096 (316-338): YECSECEITFRYKQQLATHLRSH; PF00096 (428-449): ICGYCGKSFSHPSDLVRHQRIH; PF00096 (455-477): YSCTECEKSFVQKQHLLQHQKIH; PF13912 (369-394): HQCDVCLRSFSCKVSLVTHQRCHLQE	KW-0221; KW-0804; KW-0805	KW-0804; KW-0805
P17096	P08047		PF00096		PF00096 (656-680): FMCTWSYCGKRFTRSDELQRHKRTH; PF00096 (686-708): FACPECPKRFMRSDHLSKHIKTH	KW-0804; KW-0805	KW-0090; KW-0945; KW-0804; KW-0805
P17096	Q9Y5N6		PF21913		PF21913 (96-182): IGIRDLAVQFSCIEAVNMASKILKSYESSLPQTQQVDLDLSRPLFTSAALLSACKILKLKVDKNKMVATSGVKKAIFDRLCKQLEKI	KW-0804; KW-0805	KW-0235
P17302	P41240	PF00029	PF00017; PF07714	PF00029 (3-232): DWSALGKLLDKVQAYSTAGGKVWLSVLFIFRILLLGTAVESAWGDEQSAFRCNTQQPGCENVCYDKSFPISHVRFWVLQIIFVSVPTLLYLAHVFYVMRKEEKLNKKEEELKVAQTDGVNVDMHLKQIEIKKFKYGIEEHGKVKMRGGLLRTYIISILFKSIFEVAFLLIQWYIYGFSLSAVYTCKRDPCPHQVDCFLSRPTEKTIFIIFMLVVSLVSLALNIIELFYVF	PF00017 (82-156): WFHGKITREQAERLLYPPETGLFLVRESTNYPGDYTLCVSCDGKVEHYRIMYHASKLSIDEEVYFENLMQLVEHY; PF07714 (195-440): LKLLQTIGKGEFGDVMLGDYRGNKVAVKCIKNDATAQAFLAEASVMTQLRHSNLVQLLGVIVEEKGGLYIVTEYMAKGSLVDYLRSRGRSVLGGDCLLKFSLDVCEAMEYLEGNNFVHRDLAARNVLVSEDNVAKVSDFGLTKEASSTQDTGKLPVKWTAPEALREKKFSTKSDVWSFGILLWEIYSFGRVPYPRIPLKDVVPRVEKGYKMDAPDGCPPAVYEVMKNCWHLDAAMRPSFLQLREQL		KW-1064; KW-0391
P17480	Q01105	PF00505; PF09011		PF00505 (112-179): PKKPLTPYFRFFMEKRAKYAKLHPEMSNLDLTKILSKKYKELPEKKKMKYIQDFQREKQEFERNLARF; PF00505 (197-263): EKPKTPQQLWYTHEKKVYLKVRPDATTKEVKDSLGKQWSQLSDKKRLKWIHKALEQRKEYEEIMRDY; PF00505 (407-469): PKRPVSAMFIFSEEKRRQLQEERPELSESELTRLLARMWNDLSEKKKAKYKAREAALKAQSER; PF09011 (299-357): KPPPNSYSLYCAELMANMKDVPSTERMVLCSQQWKLLSQKEKDAYHKKCDQKKKDYEVE		KW-0804; KW-0805	KW-0945
P17535	O00255-2					KW-0804; KW-0805
P17535	P53779		PF00069		PF00069 (64-359): YQNLKPIGSGAQGIVCAAYDAVLDRNVAIKKLSRPFQNQTHAKRAYRELVLMKCVNHKNIISLLNVFTPQKTLEEFQDVYLVMELMDANLCQVIQMELDHERMSYLLYQMLCGIKHLHSAGIIHRDLKPSNIVVKSDCTLKILDFGLARTAGTSFMMTPYVVTRYYRAPEVILGMGYKENVDIWSVGCIMGEMVRHKILFPGRDYIDQWNKVIEQLGTPCPEFMKKLQPTVRNYVENRPKYAGLTFPKLFPDSLFPADSEHNKLKASQARDLLSKMLVIDPAKRISVDDALQHPYI	KW-0804; KW-0805	KW-0090
P17612	P31323	PF00069	PF00027; PF02197	PF00069 (44-298): FERIKTLGTGSFGRVMLVKHKETGNHYAMKILDKQKVVKLKQIEHTLNEKRILQAVNFPFLVKLEFSFKDNSNLYMVMEYVPGGEMFSHLRRIGRFSEPHARFYAAQIVLTFEYLHSLDLIYRDLKPENLLIDQQGYIQVTDFGFAKRVKGRTWTLCGTPEYLAPEIILSKGYNKAVDWWALGVLIYEMAAGYPPFFADQPIQIYEKIVSGKVRFPSHFSSDLKDLLRNLLQVDLTKRFGNLKNGVNDIKNHKWF	PF00027 (175-258): VKDGEHVIDQGDDGDNFYVIDRGTFDIYVKCDGVGRCVGNYDNRGSFGELALMYNTPRAATITATSPGALWGLDRVTFRRIIVK; PF00027 (295-385): KVYNDGEQIIAQGDSADSFFIVESGEVKITMKRKGKSEVEENGAVEIARCSRGQYFGELALVTNKPRAASAHAIGTVKCLAMDVQAFERLL; PF02197 (8-44): GLTELLQGFTVEVLRHQPADLLEFALQHFTRLQQENE
P17612	Q04206	PF00069	PF16179	PF00069 (44-298): FERIKTLGTGSFGRVMLVKHKETGNHYAMKILDKQKVVKLKQIEHTLNEKRILQAVNFPFLVKLEFSFKDNSNLYMVMEYVPGGEMFSHLRRIGRFSEPHARFYAAQIVLTFEYLHSLDLIYRDLKPENLLIDQQGYIQVTDFGFAKRVKGRTWTLCGTPEYLAPEIILSKGYNKAVDWWALGVLIYEMAAGYPPFFADQPIQIYEKIVSGKVRFPSHFSSDLKDLLRNLLQVDLTKRFGNLKNGVNDIKNHKWF	PF16179 (195-291): KICRVNRNSGSCLGGDEIFLLCDKVQKEDIEVYFTGPGWEARGSFSQADVHRQVAIVFRTPPYADPSLQAPVRVSMQLRRPSDRELSEPMEFQYLPD		KW-0945; KW-0804; KW-0805
P17676	P03372		PF00104; PF00105; PF12743		PF00104 (337-530): FSEASMMGLLTNLADRELVHMINWAKRVPGFVDLTLHDQVHLLECAWLEILMIGLVWRSMEHPGKLLFAPNLLLDRNQGKCVEGMVEIFDMLLATSSRFRMMNLQGEEFVCLKSIILLNSGVYTFLSSTLKSLEEKDHIHRVLDKITDTLIHLMAKAGLTLQQQHQRLAQLLLILSHIRHMSNKGMEHLYSMKC; PF00105 (184-252): YCAVCNDYASGYHYGVWSCEGCKAFFKRSIQGHNDYMCPATNQCTIDKNRRKSCQACRLRKCYEVGMMK; PF12743 (552-595): PTSRGGASVEETDQSHLATAGSTSSHSLQKYYITGEAEGFPATV	KW-0221; KW-0804; KW-0805	KW-0804; KW-0805
P17676	P17096					KW-0221; KW-0804; KW-0805	KW-0804; KW-0805
P17676	Q13485		PF03165		PF03165 (37-137): KRAIESLVKKLKEKKDELDSLITAITTNGAHPSKCVTIQRTLDGRLQVAGRKGFPHVIYARLWRWPDLHKNELKHVKYCQYAFDLKCDSVCVNPYHYERVV	KW-0221; KW-0804; KW-0805	KW-0804; KW-0805
P17844	P04637-1	PF00271		PF00271 (328-435): KLIRLMEEIMSEKENKTIVFVETKRRCDELTRKMRRDGWPAMGIHGDKSQQERDWVLNEFKHGKAPILIATDVASRGLDVEDVKFVINYDYPNSSEDYIHRIGRTARS		KW-0090; KW-0507; KW-0508; KW-0804; KW-0805
P17861-1	P28066		PF00227		PF00227 (32-220): KLGSTAIGIQTSEGVCLAVEKRITSPLMEPSSIEKIVEIDAHIGCAMSGLIADAKTLIDKARVETQNHWFTYNETMTVESVTQAVSNLALQFGEEDADPGAMSRPFGVALLFGGVDEKGPQLFHMDPSGTFVQCDARAIGSASEGAQSSLQEVYHKSMTLKEAIKSSLIILKQVMEEKLNATNIELATV
P17947	P23769	PF00178	PF00320	PF00178 (171-253): RLYQFLLDLLRSGDMKDSIWWVDKDKGTFQFSSKHKEALAHRWGIQKGNRKKMTYQKMARALRNYGKTGEVKKVKKKLTYQFS	PF00320 (295-328): CVNCGATATPLWRRDGTGHYLCNACGLYHKMNGQ; PF00320 (349-382): CANCQTTTTTLWRRNANGDPVCNACGLYYKLHNV	KW-0804; KW-0805	KW-0581; KW-0804; KW-0805
P17948-2	P98160-PRO_0000391622
P18084	Q12929	PF00362; PF08725; PF23105	PF00018; PF08416; PF18016	PF00362 (134-382): EDYPVDLYYLMDLSLSMKDDLDNIRSLGTKLAEEMRKLTSNFRLGFGSFVDKDISPFSYTAPRYQTNPCIGYKLFPNCVPSFGFRHLLPLTDRVDSFNEEVRKQRVSRNRDAPEGGFDAVLQAAVCKEKIGWRKDALHLLVFTTDDVPHIALDGKLGGLVQPHDGQCHLNEANEYTASNQMDYPSLALLGEKLAENNINLIFAVTKNHYMLYKNFTALIPGTTVEILDGDSKNIIQLIINAYNSIRSKV; PF08725 (743-781): KLLVTIHDRREFAKFQSERSRARYEMASNPLYRKPISTH; PF23105 (510-549): QNLCREAEGKPLCSGRGDCSCNQCSCFESEFGKIYGPFCE	PF00018 (539-581): KYDFVARNNSELSVLKDDILEILDDRKQWWKVRNASGDSGFVP; PF08416 (64-194): QYRVEHLTTFVLDRKDAMITVDDGIRKLKLLDAKGKVWTQDMILQVDDRAVSLIDLESKNELENFPLNTIQHCQAVMHSCSYDSVLALVCKEPTQNKPDLHLFQCDEVKANLISEDIESAISDSKGGKQKR; PF18016 (719-778): INITYDSTPEDVKTWLQSKGFNPVTVNSLGVLNGAQLFSLNKDELRTVCPEGARVYSQIT	KW-0130; KW-0945
P18084	Q7Z6J6	PF00362; PF07965; PF08725; PF17205	PF09379; PF09380	PF00362 (134-382): EDYPVDLYYLMDLSLSMKDDLDNIRSLGTKLAEEMRKLTSNFRLGFGSFVDKDISPFSYTAPRYQTNPCIGYKLFPNCVPSFGFRHLLPLTDRVDSFNEEVRKQRVSRNRDAPEGGFDAVLQAAVCKEKIGWRKDALHLLVFTTDDVPHIALDGKLGGLVQPHDGQCHLNEANEYTASNQMDYPSLALLGEKLAENNINLIFAVTKNHYMLYKNFTALIPGTTVEILDGDSKNIIQLIINAYNSIRSKV; PF07965 (633-717): DACSTKRDCVECLLLHSGKPDNQTCHSLCRDEVITWVDTIVKDDQEAVLCFYKTAKDCVMMFTYVELPSGKSNLTVLREPECGNT; PF08725 (743-781): KLLVTIHDRREFAKFQSERSRARYEMASNPLYRKPISTH; PF17205 (26-75): NICTSGSATSCEECLLIHPKCAWCSKEDFGSPRSITSRCDLRANLVKNGC	PF09379 (21-83): VRLLDDSEYTCTIQRDAKGQYLFDLLCHHLNLLEKDYFGIRFVDPDKQRHWLEFTKSVVKQLR; PF09380 (215-301): VSGNAAFLAFTPFGFVVLQGNKRVHFIKWNEVTKLKFEGKTFYLYVSQKEEKKIILTYFAPTPEACKHLWKCGIENQAFYKLEKSSQ	KW-0130; KW-0945
P18089	Q9ULW5	PF00001	PF00071	PF00001 (29-426): GNALVILAVLTSRSLRAPQNLFLVSLAAADILVATLIIPFSLANELLGYWYFRRTWCEVYLALDVLFCTSSIVHLCAISLDRYWAVSRALEYNSKRTPRRIKCIILTVWLIAAVISLPPLIYKGDQGPQPRGRPQCKLNQEAWYILASSIGSFFAPCLIMILVYLRIYLIAKRSNRRGPRAKGGPGQGESKQPRPDHGGALASAKLPALASVASAREVNGHSKSTGEKEEGETPEDTGTRALPPSWAALPNSGQGQKEGVCGASPEDEAEEEEEEEEEEEECEPQAVPVSPASACSPPLQQPQGSRVLATLRGQVLLGRGVGAIGGQWWRRRAQLTREKRFTFVLAVVIGVFVLCWFPFFFSYSLGAICPKHCKVPHGLFQFFFWIGYCNSSLNPVIY	PF00071 (65-226): KVMLVGDSGVGKTCLLVRFKDGAFLAGTFISTVGIDFRNKVLDVDGVKVKLQMWDTAGQERFRSVTHAYYRDAHALLLLYDVTNKASFDNIQAWLTEIHEYAQHDVALMLLGNKVDSAHERVVKREDGEKLAKEYGLPFMETSAKTGLNVDLAFTAIAKELK		KW-0653; KW-0813
P18433	P12931	PF00102	PF00017; PF07714	PF00102 (265-500): NKEKNRYVNILPYDHSRVHLTPVEGVPDSDYINASFINGYQEKNKFIAAQGPKEETVNDFWRMIWEQNTATIVMVTNLKERKECKCAQYWPDQGCWTYGNIRVSVEDVTVLVDYTVRKFCIQQVGDMTNRKPQRLITQFHFTSWPDFGVPFTPIGMLKFLKKVKACNPQYAGAIVVHCSAGVGRTGTFVVIDAMLDMMHTERKVDVYGFVSRIRAQRCQMVQTDMQYVFIYQALLE; PF00102 (558-789): NMKKNRVLQIIPYEFNRVIIPVKRGEENTDYVNASFIDGYRQKDSYIASQGPLLHTIEDFWRMIWEWKSCSIVMLTELEERGQEKCAQYWPSDGLVSYGDITVELKKEEECESYTVRDLLVTNTRENKSRQIRQFHFHGWPEVGIPSDGKGMISIIAAVQKQQQQSGNHPITVHCSAGAGRTGTFCALSTVLERVKAEGILDVFQTVKSLRLQRPHMVQTLEQYEFCYKVVQ	PF00017 (151-233): WYFGKITRRESERLLLNAENPRGTFLVRESETTKGAYCLSVSDFDNAKGLNVKHYKIRKLDSGGFYITSRTQFNSLQQLVAYY; PF07714 (271-518): RLEVKLGQGCFGEVWMGTWNGTTRVAIKTLKPGTMSPEAFLQEAQVMKKLRHEKLVQLYAVVSEEPIYIVTEYMSKGSLLDFLKGETGKYLRLPQLVDMAAQIASGMAYVERMNYVHRDLRAANILVGENLVCKVADFGLARLIEDNEYTARQGAKFPIKWTAPEAALYGRFTIKSDVWSFGILLTELTTKGRVPYPGMVNREVLDQVERGYRMPCPPECPESLHDLMCQCWRKEPEERPTFEYLQAF		KW-0130; KW-0131; KW-0945; KW-0391
P18433	P62993	PF00102	PF00017; PF00018	PF00102 (265-500): NKEKNRYVNILPYDHSRVHLTPVEGVPDSDYINASFINGYQEKNKFIAAQGPKEETVNDFWRMIWEQNTATIVMVTNLKERKECKCAQYWPDQGCWTYGNIRVSVEDVTVLVDYTVRKFCIQQVGDMTNRKPQRLITQFHFTSWPDFGVPFTPIGMLKFLKKVKACNPQYAGAIVVHCSAGVGRTGTFVVIDAMLDMMHTERKVDVYGFVSRIRAQRCQMVQTDMQYVFIYQALLE; PF00102 (558-789): NMKKNRVLQIIPYEFNRVIIPVKRGEENTDYVNASFIDGYRQKDSYIASQGPLLHTIEDFWRMIWEWKSCSIVMLTELEERGQEKCAQYWPSDGLVSYGDITVELKKEEECESYTVRDLLVTNTRENKSRQIRQFHFHGWPEVGIPSDGKGMISIIAAVQKQQQQSGNHPITVHCSAGAGRTGTFCALSTVLERVKAEGILDVFQTVKSLRLQRPHMVQTLEQYEFCYKVVQ	PF00017 (60-135): WFFGKIPRAKAEEMLSKQRHDGAFLIRESESAPGDFSLSVKFGNDVQHFKVLRDGAGKYFLWVVKFNSLNELVDYH; PF00018 (162-206): QALFDFDPQEDGELGFRRGDFIHVMDNSDPNWWKGACHGQTGMFP; PF00018 (4-50): IAKYDFKATADDELSFKRGDILKVLNEECDQNWYKAELNGKDGFIPK		KW-0945
P18847	P18847					KW-0804; KW-0805	KW-0804; KW-0805
P18848	P18848					KW-0090; KW-0804; KW-0805	KW-0090; KW-0804; KW-0805
P18848	P19387		PF01000; PF01193		PF01000 (50-175): VQIDANSSVLHDEFIAHRLGLIPLISDDIVDKLQYSRDCTCEEFCPECSVEFTLDVRCNEDQTRHVTSRDLISNSPRVIPVTSRNRDNDPNDYVEQDDILIVKLRKGQELRLRAYAKKGFGKEHAK; PF01193 (176-256): WNPTAGVAFEYDPDNALRHTVYPKPEEWPKSEYSELDEDESQAPYDPNGKPERFYYNVESCGSLRPETIVLSALSGLKKKL; PF01193 (20-49): KFIIENTDLAVANSIRRVFIAEVPIIAIDW	KW-0090; KW-0804; KW-0805	KW-0804
P18848	Q9NS37					KW-0090; KW-0804; KW-0805	KW-0804; KW-0805
P18887	O96017	PF00533; PF01834; PF16589	PF00069	PF00533 (317-389): GKILQGVVVVLSGFQNPFRSELRDKALELGAKYRPDWTRDSTHLICAFANTPKYSQVLGLGGRIVRKEWVLDC; PF01834 (1-149): MPEIRLRHVVSCSSQDSTHCAENLLKADTYRKWRAAKAGEKTISVVLQLEKEEQIHSVDIGNDGSAFVEVLVGSSAGGAGEQDYEVLLVTSSFMSPSESRSGSNPNRVRMFGPDKLVRAAAEKRWDRVKIVCSQPYSKDSPFGLSFVRF; PF16589 (542-627): FFQGKHFFLYGEFPGDERRKLIRYVTAFNGELEDYMSDRVQFVITAQEWDPSFEEALMDNPSLAFVRPRWIYSCNEKQKLLPHQLY	PF00069 (222-486): MSKTLGSGACGEVKLAFERKTCKKVAIKIISKRKFAIGSAREADPALNVETEIEILKKLNHPCIIKIKNFFDAEDYYIVLELMEGGELFDKVVGNKRLKEATCKLYFYQMLLAVQYLHENGIIHRDLKPENVLLSSQEEDCLIKITDFGHSKILGETSLMRTLCGTPTYLAPEVLVSVGTAGYNRAVDCWSLGVILFICLSGYPPFSEHRTQVSLKDQITSGKYNFIPEVWAEVSEKALDLVKKLLVVDPKARFTTEEALRHPWL	KW-0227; KW-0234	KW-0053; KW-0131; KW-0132; KW-0227; KW-0234; KW-0945; KW-0498; KW-0804; KW-0805
P18887	Q96T60	PF00533; PF01834; PF16589	PF13671; PF17913	PF00533 (317-389): GKILQGVVVVLSGFQNPFRSELRDKALELGAKYRPDWTRDSTHLICAFANTPKYSQVLGLGGRIVRKEWVLDC; PF01834 (1-149): MPEIRLRHVVSCSSQDSTHCAENLLKADTYRKWRAAKAGEKTISVVLQLEKEEQIHSVDIGNDGSAFVEVLVGSSAGGAGEQDYEVLLVTSSFMSPSESRSGSNPNRVRMFGPDKLVRAAAEKRWDRVKIVCSQPYSKDSPFGLSFVRF; PF16589 (542-627): FFQGKHFFLYGEFPGDERRKLIRYVTAFNGELEDYMSDRVQFVITAQEWDPSFEEALMDNPSLAFVRPRWIYSCNEKQKLLPHQLY	PF13671 (367-489): VVVAVGFPGAGKSTFLKKHLVSAGYVHVNRDTLGSWQRCVTTCETALKQGKRVAIDNTNPDAASRARYVQCARAAGVPCRCFLFTATLEQARHNNRFREMTDSSHIPVSDMVMYGYRKQFEAP; PF17913 (11-80): WLESPPGGAPPIFLPSDGQALVLGRGPLTQVTDRKCSRTQVELVADPETRTVAVKQLGVNPSTTGTQELK	KW-0227; KW-0234	KW-0227; KW-0234
P19338	P04637	PF00076	PF00870	PF00076 (309-377): LFVGNLNFNKSAPELKTGISDVFAKNDLAVVDVRIGMTRKFGYVDFESAEDLEKALELTGLKVFGNEIK; PF00076 (488-554): LVLSNLSYSATEETLQEVFEKATFIKVPQNQNGKSKGYAFIEFASFEDAKEALNSCNKREIEGRAIR; PF00076 (574-640): LFVKGLSEDTTEETLKESFDGSVRARIVTDRETGSSKGFGFVDFNSEEDAKAAKEAMEDGEIDGNKV	PF00870 (100-288): QKTYQGSYGFRLGFLHSGTAKSVTCTYSPALNKMFCQLAKTCPVQLWVDSTPPPGTRVRAMAIYKQSQHMTEVVRRCPHHERCSDSDGLAPPQHLIRVEGNLRVEYLDDRNTFRHSVVVPYEPPEVGSDCTTIHYNYMCNSSCMGGMNRRPILTIITLEDSSGNLLGRNSFEVRVCACPGRDRRTEEEN		KW-0053; KW-0090; KW-0131; KW-0945; KW-1210; KW-0804; KW-0805
P19438	P28799	PF00020		PF00020 (127-166): CRKNQYRHYWSENLFQCFNCSLCLNGTVHLSCQEKQNTVC; PF00020 (84-125): CESGSFTASENHLRHCLSCSKCRKEMGQVEISSCTVDRDTVC		KW-0053; KW-0945
P19438	Q15628	PF00020; PF00531	PF00531; PF09034	PF00020 (84-125): CESGSFTASENHLRHCLSCSKCRKEMGQVEISSCTVDRDTVC; PF00531 (358-440): TLYAVVENVPPLRWKEFVRRLGLSDHEIDRLELQNGRCLREAQYSMLATWRRRTPRREATLELLGRVLRDMDLLGCLEDIEEA	PF00531 (225-301): SVGLKWRKVGRSLQRGCRALRDPALDSLAYEYEREGLYEQAFQLLRRFVQAEGRRATLQRLVEALEENELTSLAEDL; PF09034 (51-161): ESGGSPDVLQMLKIHRSDPQLIVQLRFCGRQPCGRFLRAYREGALRAALQRSLAAALAQHSVPLQLELRAGAERLDALLADEERCLSCILAQQPDRLRDEELAELEDALRN	KW-0053; KW-0945	KW-0053
P19525	P60953	PF00035; PF00069	PF00071	PF00035 (101-164): YIGLINRIAQKKRLTVNYEQCASGVHGPEGFHYKCKMGQKEYSIGTGSTKQEAKQLAAKLAYLQ; PF00035 (13-75): ELNTYRQKQGVVLKYQELPNSGPPHDRRFTFQVIIDGREFPEGEGRSKKEAKNAAAKLAVEIL; PF00069 (268-534): KEIELIGSGGFGQVFKAKHRIDGKTYVIKRVKYNNEKAEREVKALAKLDHVNIVHYNGCWDGFDYDPETSDDSLESSDYDPENSKNSSRSKTKCLFIQMEFCDKGTLEQWIEKRRGEKLDKVLALELFEQITKGVDYIHSKKLIHRDLKPSNIFLVDTKQVKIGDFGLVTSLKNDGKRTRSKGTLRYMSPEQISSQDYGKEVDLYALGLILAELLHVCDTAFETSKFFTDLRDGIISDIFDKKEKTLLQKLLSKKPEDRPNTSEILR	PF00071 (5-174): KCVVVGDGAVGKTCLLISYTTNKFPSEYVPTVFDNYAVTVMIGGEPYTLGLFDTAGQEDYDRLRPLSYPQTDVFLVCFSVVSPSSFENVKEKWVPEITHHCPKTPFLLVGTQIDLRDDPSTIEKLAKNKQKPITPETAEKLARDLKAVKYVECSALTQKGLKNVFDEAIL	KW-0051; KW-0945; KW-0391; KW-0399; KW-0804; KW-0805	KW-0221; KW-0524
P19634	P31946	PF00999; PF16644		PF00999 (110-503): LLACLMKIGFHVIPTISSIVPESCLLIVVGLLVGGLIKGVGETPPFLQSDVFFLFLLPPIILDAGYFLPLRQFTENLGTILIFAVVGTLWNAFFLGGLMYAVCLVGGEQINNIGLLDNLLFGSIISAVDPVAVLAVFEEIHINELLHILVFGESLLNDAVTVVLYHLFEEFANYEHVGIVDIFLGFLSFFVVALGGVLVGVVYGVIAAFTSRFTSHIRVIEPLFVFLYSYMAYLSAELFHLSGIMALIASGVVMRPYVEANISHKSHTTIKYFLKMWSSVSETLIFIFLGVSTVAGSHHWNWTFVISTLLFCLIARVLGVLGLTWFINKFRIVKLTPKDQFIIAYGGLRGAIAFSLGYLLDKKHFPMCDLFLTAIITVIFFTVFVQGMTIRPLV; PF16644 (600-685): AVSTVSMQNIHPKSLPSERILPALSKDKEEEIRKILRNNLQKTRQRLRSYNRHTLVADPYEEAWNQMLLRRQKARQLEQKINNYLT		KW-0050; KW-0406; KW-0739; KW-0813	KW-0945
P19838	P35222	PF00554; PF16179		PF00554 (44-242): LQILEQPKQRGFRFRYVCEGPSHGGLPGASSEKNKKSYPQVKICNYVGPAKVIVQLVTNGKNIHLHAHSLVGKHCEDGICTVTAGPKDMVVGFANLGILHVTKKKVFETLEARMTEACIRGYNPGLLVHPDLAYLQAEGGGDRQLGDREKELIRQAALQQTKEMDLSVVRLMFTAFLPDSTGSFTRRLEPVVSDAIYDS; PF16179 (251-352): KIVRMDRTAGCVTGGEEIYLLCDKVQKDDIQIRFYEEEENGGVWEGFGDFSPTDVHRQFAIVFKTPKYKDINITKPASVFVQLRRKSDLETSEPKPFLYYPE		KW-0053; KW-0804; KW-0805	KW-0130; KW-0945; KW-0524; KW-0804; KW-0805; KW-0879
P19838	P41279	PF16179	PF00069	PF16179 (251-352): KIVRMDRTAGCVTGGEEIYLLCDKVQKDDIQIRFYEEEENGGVWEGFGDFSPTDVHRQFAIVFKTPKYKDINITKPASVFVQLRRKSDLETSEPKPFLYYPE	PF00069 (145-386): PRGAFGKVYLAQDIKTKKRMACKLIPVDQFKPSDVEIQACFRHENIAELYGAVLWGETVHLFMEAGEGGSVLEKLESCGPMREFEIIWVTKHVLKGLDFLHSKKVIHHDIKPSNIVFMSTKAVLVDFGLSVQMTEDVYFPKDLRGTEIYMSPEVILCRGHSTKADIYSLGATLIHMQTGTPPWVKRYPRSAYPSYLYIIHKQAPPLEDIADDCSPGMRELIEASLERNPNHRPRAADLLKHE	KW-0053; KW-0804; KW-0805	KW-0131; KW-0391
P19838-1	Q8NFZ5		PF12180		PF12180 (214-246): KQKVTHVEDLNAKWQRYNASRDEYVRGLHAQLR		KW-0053; KW-0945; KW-0395; KW-0804; KW-0805
P19838-PRO_0000030311	O00255-2
P19838-PRO_0000030311	P03372		PF00104; PF00105; PF12743		PF00104 (337-530): FSEASMMGLLTNLADRELVHMINWAKRVPGFVDLTLHDQVHLLECAWLEILMIGLVWRSMEHPGKLLFAPNLLLDRNQGKCVEGMVEIFDMLLATSSRFRMMNLQGEEFVCLKSIILLNSGVYTFLSSTLKSLEEKDHIHRVLDKITDTLIHLMAKAGLTLQQQHQRLAQLLLILSHIRHMSNKGMEHLYSMKC; PF00105 (184-252): YCAVCNDYASGYHYGVWSCEGCKAFFKRSIQGHNDYMCPATNQCTIDKNRRKSCQACRLRKCYEVGMMK; PF12743 (552-595): PTSRGGASVEETDQSHLATAGSTSSHSLQKYYITGEAEGFPATV		KW-0804; KW-0805
P19878	P60953	PF00018	PF00071	PF00018 (464-508): ALFSYEATQPEDLEFQEGDIILVLSKVNEEWLEGECKGKVGIFPK	PF00071 (5-174): KCVVVGDGAVGKTCLLISYTTNKFPSEYVPTVFDNYAVTVMIGGEPYTLGLFDTAGQEDYDRLRPLSYPQTDVFLVCFSVVSPSSFENVKEKWVPEITHHCPKTPFLLVGTQIDLRDDPSTIEKLAKNKQKPITPETAEKLARDLKAVKYVECSALTQKGLKNVFDEAIL		KW-0221; KW-0524
P20226	P20265	PF00352	PF00046; PF00157	PF00352 (163-244): PQLQNIVSTVNLGCKLDLKTIALRARNAEYNPKRFAAVIMRIREPRTTALIFSSGKMVCTGAKSEEQSRLAARKYARVVQKL; PF00352 (252-334): DFKIQNMVGSCDVKFPIRLEGLVLTHQQFSSYEPELFPGLIYRMIKPRIVLLIFVSGKVVLTGAKVRAEIYEAFENIYPILKG	PF00046 (355-411): RKKRTSIEVSVKGALESHFLKCPKPSAQEITSLADSLQLEKEVVRVWFCNRRQKEKR; PF00157 (266-336): TSDDLEQFAKQFKQRRIKLGFTQADVGLALGTLYGNVFSQTTICRFEALQLSFKNMCKLKPLLNKWLEEAD	KW-0945; KW-0804; KW-0805	KW-0221; KW-0524; KW-0804; KW-0805
P20226	P28347	PF00352	PF01285; PF17725	PF00352 (163-244): PQLQNIVSTVNLGCKLDLKTIALRARNAEYNPKRFAAVIMRIREPRTTALIFSSGKMVCTGAKSEEQSRLAARKYARVVQKL; PF00352 (252-334): DFKIQNMVGSCDVKFPIRLEGLVLTHQQFSSYEPELFPGLIYRMIKPRIVLLIFVSGKVVLTGAKVRAEIYEAFENIYPILKG	PF01285 (32-98): EGVWSPDIEQSFQEALAIYPPCGRRKIILSDEGKMYGRNELIARYIKLRTGKTRTRKQVSSHIQVLA; PF17725 (215-423): KLRLVEFSAFLEQQRDPDSYNKHLFVHIGHANHSYSDPLLESVDIRQIYDKFPEKKGGLKELFGKGPQNAFFLVKFWADLNCNIQDDAGAFYGVTSQYESSENMTVTCSTKVCSFGKQVVEKVETEYARFENGRFVYRINRSPMCEYMINFIHKLKHLPEKYMMNSVLENFTILLVVTNRDTQETLLCMACVFEVSNSEHGAQHHIYRL	KW-0945; KW-0804; KW-0805	KW-0804; KW-0805
P20248	Q13111	PF00134; PF02984	PF15539; PF15557	PF00134 (181-306): DIHTYLREMEVKCKPKVGYMKKQPDITNSMRAILVDWLVEVGEEYKLQNETLHLAVNYIDRFLSSMSVLRGKLQLVGTAAMLLASKFEEIYPPEVAEFVYITDDTYTKKQVLRMEHLVLKVLTFDL; PF02984 (309-426): PTVNQFLTQYFLHQQPANCKVESLAMFLGELSLIDADPYLKYLPSVIAGAAFHLALYTVTGQSWPESLIRKTGYTLESLKPCLMDLHQTYLKAPQHAQQSIREKYKNSKYHGVSLLNP	PF15539 (665-954): AKEWDEFLAKGKRFRVLQPVKIGCVWAADRDCAGDDLKVLQQFAACFLETLPAQEEQTPKASKRERRDEQILAQLLPLLHGNVNGSKVIIREFQEHCRRGLLSNHTGSPRSPSTTYLHTPTPSEDAAIPSKSRLKRLISENSVYEKRPDFRMCWYVHPQVLQSFQQEHLPVPCQWSYVTSVPSAPKEDSGSVPSTGPSQGTPISLKRKSAGSMCITQFMKKRRHDGQIGAEDMDGFQADTEEEEEEEGDCMIVDVPDAAEVQAPCGAASGAGGGVGVDTGKATLTASPLG; PF15557 (1-226): MLEELECGAPGARGAATAMDCKDRPAFPVKKLIQARLPFKRLNLVPKGKADDMSDDQGTSVQSKSPDLEASLDTLENNCHVGSDIDFRPKLVNGKGPLDNFLRNRIETSIGQSTVIIDLTEDSNEQPDSLVDHNKLNSEASPSREAINGQREDTGDQQGLLKAIQNDKLAFPGETLSDIPCKTEEEGVGCGGAGRRGDSQECSPRSCPELTSGPRMCPRKEQDSWS	KW-0131; KW-0132; KW-0945; KW-0498	KW-0131; KW-0227; KW-0234; KW-0235
P20265	P20265	PF00046; PF00157	PF00046; PF00157	PF00046 (355-411): RKKRTSIEVSVKGALESHFLKCPKPSAQEITSLADSLQLEKEVVRVWFCNRRQKEKR; PF00157 (266-336): TSDDLEQFAKQFKQRRIKLGFTQADVGLALGTLYGNVFSQTTICRFEALQLSFKNMCKLKPLLNKWLEEAD	PF00046 (355-411): RKKRTSIEVSVKGALESHFLKCPKPSAQEITSLADSLQLEKEVVRVWFCNRRQKEKR; PF00157 (266-336): TSDDLEQFAKQFKQRRIKLGFTQADVGLALGTLYGNVFSQTTICRFEALQLSFKNMCKLKPLLNKWLEEAD	KW-0221; KW-0524; KW-0804; KW-0805	KW-0221; KW-0524; KW-0804; KW-0805
P20265	Q00403	PF00046; PF00157	PF00382; PF08271	PF00046 (355-411): RKKRTSIEVSVKGALESHFLKCPKPSAQEITSLADSLQLEKEVVRVWFCNRRQKEKR; PF00157 (266-336): TSDDLEQFAKQFKQRRIKLGFTQADVGLALGTLYGNVFSQTTICRFEALQLSFKNMCKLKPLLNKWLEEAD	PF00382 (112-200): RAMMNAFKEITTMADRINLPRNIVDRTNNLFKQVYEQKSLKGRANDAIASACLYIACRQEGVPRTFKEICAVSRISKKEIGRCFKLILK; PF00382 (206-293): VDLITTGDFMSRFCSNLCLPKQVQMAATHIARKAVELDLVPGRSPISVAAAAIYMASQASAEKRTQKEIGDIAGVADVTIRQSYRLIY; PF08271 (14-55): TCPNHPDAILVEDYRAGDMICPECGLVVGDRVIDVGSEWRTF	KW-0221; KW-0524; KW-0804; KW-0805	KW-0945; KW-0804; KW-0805
P20333	P28799	PF00020		PF00020 (120-161): CRPGWYCALSKQEGCRLCAPLRKCRPGFGVARPGTETSDVVC; PF00020 (40-75): CRLREYYDQTAQMCCSKCSPGQHAKVFCTKTSDTVC; PF00020 (78-118): CEDSTYTQLWNWVPECLSCGSRCSSDQVETQACTREQNRIC		KW-0053
P20339	Q9UKG1	PF00071	PF00169; PF00640; PF16746	PF00071 (22-181): KLVLLGESAVGKSSLVLRFVKGQFHEFQESTIGAAFLTQTVCLDDTTVKFEIWDTAGQERYHSLAPMYYRGAQAAIVVYDITNEESFARAKNWVKELQRQASPNIVIALSGNKADLANKRAVDFQEAQSYADDNSLLFMETSAKTSMNVNEIFMAIAKKL	PF00169 (280-373): KAGYLNARNKTGLVSSTWDRQFYFTQGGNLMSQARGDVAGGLAMDIDNCSVMAVDCEDRRYCFQITSFDGKKSSILQAESKKDHEEWICTINNI; PF00640 (502-630): FIVRFLGSMEVKSDDHPDVVYETMRQILAARAIHNIFRMTESHLLVTCDCLKLIDPQTQVTRLTFPLPCVVLYATHQENKRLFGFVLRTSSGRSESNLSSVCYIFESNNEGEKICDSVGLAKQIALHAE; PF16746 (7-247): LPIEETLEDSPQTRSLLGVFEEDATAISNYMNQLYQAMHRIYDAQNELSAATHLTSKLLKEYEKQRFPLGGDDEVMSSTLQQFSKVIDELSSCHAVLSTQLADAMMFPITQFKERDLKEILTLKEVFQIASNDHDAAINRYSRLSKKRENDKVKYEVTEDVYTSRKKQHQTMMHYFCALNTLQYKKKIALLEPLLGYMQAQISFFKMGSENLNEQLEEFLANIGTSVQNVRREMDSDIETM	KW-0254; KW-0581; KW-0653; KW-0813	KW-0131
P20340-1	Q02410-2
P20700	O95166		PF02991		PF02991 (13-116): KRRSEGEKIRKKYPDRVPVIVEKAPKARIGDLDKKKYLVPSDLTVGQFYFLIRKRIHLRAEDALFFFVNNVIPPTSATMGQLYQEHHEEDFFLYIAYSDESVYG		KW-0053; KW-0072; KW-0653; KW-0813
P20700	Q9BXW4		PF02991		PF02991 (22-126): RQEEVAGIRAKFPNKIPVVVERYPRETFLPPLDKTKFLVPQELTMTQFLSIIRSRMVLRATEAFYLLVNNKSLVSMSATMAEIYRDYKDEDGFVYMTYASQETFG		KW-0072; KW-0833
P20700	Q9H492-1	PF00932		PF00932 (436-543): ASATGNVCIEEIDVDGKFIRLKNTSEQDQPMGGWEMIRKIGDTSVSYKYTSRYVLKAGQTVTIWAANAGVTASPPTDLIWKNQNSWGTGEDVKVILKNSQGEEVAQRS
P20963	Q9Y2R2		PF00102		PF00102 (54-288): NIKKNRYKDILPYDYSRVELSLITSDEDSSYINANFIKGVYGPKAYIATQGPLSTTLLDFWRMIWEYSVLIIVMACMEYEMGKKKCERYWAEPGEMQLEFGPFSVSCEAEKRKSDYIIRTLKVKFNSETRTIYQFHYKNWPDHDVPSSIDPILELIWDVRCYQEDDSVPICIHCSAGCGRTGVICAIDYTWMLLKDGIIPENFSVFSLIREMRTQRPSLVQTQEQYELVYNAVLE	KW-1064; KW-0945; KW-0391	KW-0072; KW-0391; KW-0443
P21796	Q7L3V2					KW-0053; KW-0945; KW-0406; KW-0445; KW-0813	KW-0053
P22087	Q16637	PF01269	PF20635; PF20636	PF01269 (88-314): VEPHRHEGVFICRGKEDALVTKNLVPGESVYGEKRVSISEGDDKIEYRAWNPFRSKLAAAILGGVDQIHIKPGAKVLYLGAASGTTVSHVSDIVGPDGLVYAVEFSHRSGRDLINLAKKRTNIIPVIEDARHPHKYRMLIAMVDVIFADVAQPDQTRIVALNAHTFLRNGGHFVISIKANCIDSTASAEAVFASEVKKMQQENMKPQEQLTLEPYERDHAVVVGVYR	PF20635 (228-287): LLSCWLPPFPSGPPIIPPPPPICPDSLDDADALGSMLISWYMSGYHTGYYMGFRQNQKEG; PF20636 (27-55): QSDDSDIWDDTALIKAYDKAVASFKHALK	KW-0698	KW-0507; KW-0508; KW-0524
P22303	Q9Y215	PF00135; PF08674		PF00135 (39-563): LLVTVRGGRLRGIRLKTPGGPVSAFLGIPFAEPPMGPRRFLPPEPKQPWSGVVDATTFQSVCYQYVDTLYPGFEGTEMWNPNRELSEDCLYLNVWTPYPRPTSPTPVLVWIYGGGFYSGASSLDVYDGRFLVQAERTVLVSMNYRVGAFGFLALPGSREAPGNVGLLDQRLALQWVQENVAAFGGDPTSVTLFGESAGAASVGMHLLSPPSRGLFHRAVLQSGAPNGPWATVGMGEARRRATQLAHLVGCPPGGTGGNDTELVACLRTRPAQVLVNHEWHVLPQESVFRFSFVPVVDGDFLSDTPEALINAGDFHGLQVLVGVVKDEGSYFLVYGAPGFSKDNESLISRAEFLAGVRVGVPQVSDLAAEAVVLHYTDWLHPEDPARLREALSDVVGDHNVVCPVAQLAGRLAAQGARVYAYVFEHRASTLSWPLWMGVPHGYEIEFIFGIPLDPSRNYTAEEKIFAQRLMRYWANFARTGDPNEPRDPKAPQWPPYTAGAQQYVSLDLRPLEVRRGLRAQACAFW; PF08674 (578-611): DEAERQWKAEFHRWSSYMVHWKNQFDHYSKQDRC		KW-0531	KW-0531
P22392	O14713-1	PF00334		PF00334 (5-138): ERTFIAIKPDGVQRGLVGEIIKRFEQKGFRLVAMKFLRASEEHLKQHYIDLKDRPFFPGLVKYMNSGPVVAMVWEGLNVVKTGRVMLGETNPADSKPGTIRGDFCIQVGRNIIHGSDSVKSAEKEISLWFKPEE		KW-0546; KW-0804; KW-0805
P22626	P14866-1	PF00076; PF11627		PF00076 (114-172): LFVGGIKEDTEEHHLRDYFEEYGKIDTIEIITDRQSGKKRGFGFVTFDDHDPVDKIVLQ; PF00076 (23-88): LFIGGLSFETTEESLRNYYEQWGKLTDCVVMRDPASKRSRGFGFVTFSSMAEVDAAMAARPHSIDG; PF11627 (296-334): GSGNYNDFGNYNQQPSNYGPMKSGNFGGSRNMGGPYGGG		KW-0945; KW-0507; KW-0508; KW-0509; KW-0813
P22681	Q96B97	PF00097; PF02262; PF02761; PF02762	PF14604	PF00097 (381-419): CKICAENDKDVKIEPCGHLMCTSCLTSWQESEGQGCPFC; PF02262 (51-175): VDKKMVEKCWKLMDKVVRLCQNPKLALKNSPPYILDLLPDTYQHLRTILSRYEGKMETLGENEYFRVFMENLMKKTKQTISLFKEGKERMYEENSQPRRNLTKLSLIFSHMLAELKGIFPSGLFQ; PF02761 (179-262): FRITKADAAEFWRKAFGEKTIVPWKSFRQALHEVHPISSGLEAMALKSTIDLTCNDYISVFEFDIFTRLFQPWSSLLRNWNSLA; PF02762 (264-349): THPGYMAFLTYDEVKARLQKFIHKPGSYIFRLSCTRLGQWAIGYVTADGNILQTIPHNKPLFQALIDGFREGFYLFPDGRNQNPDL	PF14604 (106-153): AFSYLPQNDDELELKVGDIIEVVGEVEEGWWEGVLNGKTGMFPSNFIK; PF14604 (274-324): VIFPYEAQNDDELTIKEGDIVTLINKDCIDVGWWEGELNGRRGVFPDNFVK; PF14604 (8-53): FDYQAQHDDELTISVGEIITNIRKEDGGWWEGQINGRRGLFPDNFV	KW-0833	KW-0053; KW-0254; KW-0945
P22681	Q9Y5K6	PF02262; PF02761; PF02762	PF00018; PF14604	PF02262 (51-175): VDKKMVEKCWKLMDKVVRLCQNPKLALKNSPPYILDLLPDTYQHLRTILSRYEGKMETLGENEYFRVFMENLMKKTKQTISLFKEGKERMYEENSQPRRNLTKLSLIFSHMLAELKGIFPSGLFQ; PF02761 (179-262): FRITKADAAEFWRKAFGEKTIVPWKSFRQALHEVHPISSGLEAMALKSTIDLTCNDYISVFEFDIFTRLFQPWSSLLRNWNSLA; PF02762 (264-349): THPGYMAFLTYDEVKARLQKFIHKPGSYIFRLSCTRLGQWAIGYVTADGNILQTIPHNKPLFQALIDGFREGFYLFPDGRNQNPDL	PF00018 (276-321): TLFAYEGTNEDELTFKEGEIIHLISKETGEAGWWRGELNGKEGVFP; PF14604 (115-163): VLFEYIPQNEDELELKVGDIIDINEEVEEGWWSGTLNNKLGLFPSNFVK; PF14604 (8-55): YDYDAVHDDELTIRVGEIIRNVKKLQEEGWLEGELNGRRGMFPDNFVK	KW-0833	KW-0131; KW-0132; KW-0945; KW-0498
P22736-1	Q04206		PF16179		PF16179 (195-291): KICRVNRNSGSCLGGDEIFLLCDKVQKEDIEVYFTGPGWEARGSFSQADVHRQVAIVFRTPPYADPSLQAPVRVSMQLRRPSDRELSEPMEFQYLPD		KW-0945; KW-0804; KW-0805
P22736-1	Q15831		PF00069		PF00069 (52-309): GDLLGEGSYGKVKEVLDSETLCRRAVKILKKKKLRRIPNGEANVKKEIQLLRRLRHKNVIQLVDVLYNEEKQKMYMVMEYCVCGMQEMLDSVPEKRFPVCQAHGYFCQLIDGLEYLHSQGIVHKDIKPGNLLLTTGGTLKISDLGVAEALHPFAADDTCRTSQGSPAFQPPEIANGLDTFSGFKVDIWSAGVTLYNITTGLYPFEGDNIYKLFENIGKGSYAIPGDCGPPLSDLLKGMLEYEPAKRFSIRQIRQHSWF		KW-0053; KW-0072; KW-0131; KW-0221; KW-0227; KW-0744
P22736-1	Q16539-1
P23193	Q8WVC0	PF01096; PF07500; PF08711		PF01096 (261-299): FTCGKCKKKNCTYTQVQTRSADEPMTTFVVCNECGNRWK; PF07500 (136-248): TSDSVRLKCREMLAAALRTGDDYIAIGADEEELGSQIEEAIYQEIRNTDMKYKNRVRSRISNLKDAKNPNLRKNVLCGNIPPDLFARMTAEEMASDELKEMRKNLTKEAIREH; PF08711 (26-76): DLLKELKNIPMTLELLQSTRIGMSVNAIRKQSTDEEVTSLAKSLIKSWKKL		KW-0804; KW-0805	KW-0804; KW-0805; KW-0879
P23396	Q00987	PF00189; PF07650	PF00641; PF02201; PF13920	PF00189 (106-188): RYKLLGGLAVRRACYGVLRFIMESGAKGCEVVVSGKLRGQRAKSMKFVDGLMIHSGDPVNYYVDTAVRHVLLRQGVLGIKVKI; PF07650 (20-93): ELNEFLTRELAEDGYSGVEVRVTPTRTEIIILATRTQNVLGEKGRRIRELTAVVQKRFGFPEGSVELYAEKVAT	PF00641 (300-327): ADYWKCTSCNEMNPPLPSHCNRCWALRE; PF02201 (34-95): LLKLLKSVGAQKDTYTMKEVLFYLGQYIMTKRLYDEKQQHIVYCSNDLLGDLFGVPSFSVKE; PF13920 (436-484): EPCVICQGRPKNGCIVHGKTGHLMACFTCAKKLKKRNKPCPVCRQPIQM	KW-0053; KW-0131; KW-0132; KW-0227; KW-0234; KW-0498; KW-0804; KW-0805; KW-0810	KW-0053; KW-0945; KW-0833
P23760	P20265	PF00046; PF00292	PF00046; PF00157	PF00046 (220-276): RRSRTTFTAEQLEELERAFERTHYPDIYTREELAQRAKLTEARVQVWFSNRRARWRK; PF00292 (34-159): GQGRVNQLGGVFINGRPLPNHIRHKIVEMAHHGIRPCVISRQLRVSHGCVSKILCRYQETGSIRPGAIGGSKPKQVTTPDVEKKIEEYKRENPGMFSWEIRDKLLKDAVCDRNTVPSVSSISRILR	PF00046 (355-411): RKKRTSIEVSVKGALESHFLKCPKPSAQEITSLADSLQLEKEVVRVWFCNRRQKEKR; PF00157 (266-336): TSDDLEQFAKQFKQRRIKLGFTQADVGLALGTLYGNVFSQTTICRFEALQLSFKNMCKLKPLLNKWLEEAD	KW-0517; KW-0524; KW-0804; KW-0805	KW-0221; KW-0524; KW-0804; KW-0805
P23760	P50222	PF00046; PF00292	PF00046	PF00046 (220-276): RRSRTTFTAEQLEELERAFERTHYPDIYTREELAQRAKLTEARVQVWFSNRRARWRK; PF00292 (34-159): GQGRVNQLGGVFINGRPLPNHIRHKIVEMAHHGIRPCVISRQLRVSHGCVSKILCRYQETGSIRPGAIGGSKPKQVTTPDVEKKIEEYKRENPGMFSWEIRDKLLKDAVCDRNTVPSVSSISRILR	PF00046 (188-244): RKERTAFTKEQIRELEAEFAHHNYLTRLRRYEIAVNLDLTERQVKVWFQNRRMKWKR	KW-0517; KW-0524; KW-0804; KW-0805	KW-0804; KW-0805
P23769	Q13547	PF00320	PF00850	PF00320 (295-328): CVNCGATATPLWRRDGTGHYLCNACGLYHKMNGQ; PF00320 (349-382): CANCQTTTTTLWRRNANGDPVCNACGLYYKLHNV	PF00850 (28-318): HPMKPHRIRMTHNLLLNYGLYRKMEIYRPHKANAEEMTKYHSDDYIKFLRSIRPDNMSEYSKQMQRFNVGEDCPVFDGLFEFCQLSTGGSVASAVKLNKQQTDIAVNWAGGLHHAKKSEASGFCYVNDIVLAILELLKYHQRVLYIDIDIHHGDGVEEAFYTTDRVMTVSFHKYGEYFPGTGDLRDIGAGKGKYYAVNYPLRDGIDDESYEAIFKPVMSKVMEMFQPSAVVLQCGSDSLSGDRLGCFNLTIKGHAKCVEFVKSFNLPMLMLGGGGYTIRNVARCWTYETAV	KW-0581; KW-0804; KW-0805	KW-0090; KW-0804; KW-0805
P23771	Q9BTC8	PF00320	PF00249; PF17226	PF00320 (263-296): CVNCGATSTPLWRRDGTGHYLCNACGLYHKMNGQ; PF00320 (317-349): CANCQTTTTTLWRRNANGDPVCNACGLYYKLHN	PF00249 (269-314): EEWSASEASLFEEALEKYGKDFNDIRQDFLPWKSLTSIIEYYYMWK; PF17226 (461-537): AVKTRQAFFLHTTYFTKFARQVCKNTLRLRQAARRPFVAINYAAIRAEYADRHAELSGSPLKSKSTRKPLACIIGYL	KW-0391; KW-0399; KW-0804; KW-0805
P24385	O15379	PF00134; PF02984	PF00850	PF00134 (27-152): VLRAMLKAEETCAPSVSYFKCVQKEVLPSMRKIVATWMLEVCEEQKCEEEVFPLAMNYLDRFLSLEPVKKSRLQLLGATCMFVASKMKETIPLTAEKLCIYTDNSIRPEELLQMELLLVNKLKWNL; PF02984 (155-274): MTPHDFIEHFLSKMPEAEENKQIIRKHAQTFVALCATDVKFISNPPSMVAAGSVVAAVQGLNLRSPNNFLSYYRLTRFLSRVIKCDPDCLRACQEQIEALLESSLRQAQQNMDPKAAEEE	PF00850 (22-312): HPMKPHRLALTHSLVLHYGLYKKMIVFKPYQASQHDMCRFHSEDYIDFLQRVSPTNMQGFTKSLNAFNVGDDCPVFPGLFEFCSRYTGASLQGATQLNNKICDIAINWAGGLHHAKKFEASGFCYVNDIVIGILELLKYHPRVLYIDIDIHHGDGVQEAFYLTDRVMTVSFHKYGNYFFPGTGDMYEVGAESGRYYCLNVPLRDGIDDQSYKHLFQPVINQVVDFYQPTCIVLQCGADSLGCDRLGCFNLSIRGHGECVEYVKSFNIPLLVLGGGGYTVRNVARCWTYETS	KW-0131; KW-0132; KW-0227; KW-0804; KW-0805	KW-0090; KW-0945; KW-0804; KW-0805
P24385	P10275	PF00134; PF02984	PF00104	PF00134 (27-152): VLRAMLKAEETCAPSVSYFKCVQKEVLPSMRKIVATWMLEVCEEQKCEEEVFPLAMNYLDRFLSLEPVKKSRLQLLGATCMFVASKMKETIPLTAEKLCIYTDNSIRPEELLQMELLLVNKLKWNL; PF02984 (155-274): MTPHDFIEHFLSKMPEAEENKQIIRKHAQTFVALCATDVKFISNPPSMVAAGSVVAAVQGLNLRSPNNFLSYYRLTRFLSRVIKCDPDCLRACQEQIEALLESSLRQAQQNMDPKAAEEE	PF00104 (699-878): AALLSSLNELGERQLVHVVKWAKALPGFRNLHVDDQMAVIQYSWMGLMVFAMGWRSFTNVNSRMLYFAPDLVFNEYRMHKSRMYSQCVRMRHLSQEFGWLQITPQEFLCMKALLLFSIIPVDGLKNQKFFDELRMNYIKELDRIIACKRKNPTSCSRRFYQLTKLLDSVQPIARELHQFT	KW-0131; KW-0132; KW-0227; KW-0804; KW-0805	KW-0804; KW-0805
P24522	Q8TAE8	PF01248		PF01248 (21-116): DALEEVLSKALSQRTITVGVYEAAKLLNVDPDNVVLCLLAADEDDDRDVALQIHFTLIQAFCCENDINILRVSNPGRLAELLLLETDAGPAASEGA		KW-0131; KW-0227; KW-0338	KW-0131; KW-0945
P24863	P49336	PF00134; PF16899	PF00069	PF00134 (36-149): EYWKLQIFFTNVIQALGEHLKLRQQVIATATVYFKRFYARYSLKSIDPVLMAPTCVFLASKVEEFGVVSNTRLIAAATSVLKTRFSYAFPKEFPYRMNHILECEFYLLELMDCC; PF16899 (154-234): HPYRPLLQYVQDMGQEDMLLPLAWRIVNDTYRTDLCLLYPPFMIALACLHVACVVQQKDARQWFAELSVDMEKILEIIRVI	PF00069 (26-335): KVGRGTYGHVYKAKRKDGKDDKDYALKQIEGTGISMSACREIALLRELKHPNVISLQKVFLSHADRKVWLLFDYAEHDLWHIIKFHRASKANKKPVQLPRGMVKSLLYQILDGIHYLHANWVLHRDLKPANILVMGEGPERGRVKIADMGFARLFNSPLKPLADLDPVVVTFWYRAPELLLGARHYTKAIDIWAIGCIFAELLTSEPIFHCRQEDIKTSNPYHHDQLDRIFNVMGFPADKDWEDIKKMPEHSTLMKDFRRNTYTNCSLIKYMEKHKVKPDSKAFHLLQKLLTMDPIKRITSEQAMQDPYF	KW-0804; KW-0805	KW-0804; KW-0805
P24864	Q969H0	PF00134; PF02984		PF00134 (115-242): EVWKIMLNKEKTYLRDQHFLEQHPLLQPKMRAILLDWLMEVCEVYKLHRETFYLAQDFFDRYMATQENVVKTLLQLIGISSLFIAAKLEEIYPPKLHQFAYVTDGACSGDEILTMELMIMKALKWRLS; PF02984 (245-364): TIVSWLNVYMQVAYLNDLHEVLLPQYPQQIFIQIAELLDLCVLDVDCLEFPYGILAASALYHFSSSELMQKVSGYQWCDIENCVKWMVPFAMVIRETGSSKLKHFRGVADEDAHNIQTHR		KW-0131; KW-0132	KW-0090; KW-0227; KW-0234; KW-0945; KW-0833
P24941	P20248	PF00069	PF00134; PF02984	PF00069 (4-286): FQKVEKIGEGTYGVVYKARNKLTGEVVALKKIRLDTETEGVPSTAIREISLLKELNHPNIVKLLDVIHTENKLYLVFEFLHQDLKKFMDASALTGIPLPLIKSYLFQLLQGLAFCHSHRVLHRDLKPQNLLINTEGAIKLADFGLARAFGVPVRTYTHEVVTLWYRAPEILLGCKYYSTAVDIWSLGCIFAEMVTRRALFPGDSEIDQLFRIFRTLGTPDEVVWPGVTSMPDYKPSFPKWARQDFSKVVPPLDEDGRSLLSQMLHYDPNKRISAKAALAHPFF	PF00134 (181-306): DIHTYLREMEVKCKPKVGYMKKQPDITNSMRAILVDWLVEVGEEYKLQNETLHLAVNYIDRFLSSMSVLRGKLQLVGTAAMLLASKFEEIYPPEVAEFVYITDDTYTKKQVLRMEHLVLKVLTFDL; PF02984 (309-426): PTVNQFLTQYFLHQQPANCKVESLAMFLGELSLIDADPYLKYLPSVIAGAAFHLALYTVTGQSWPESLIRKTGYTLESLKPCLMDLHQTYLKAPQHAQQSIREKYKNSKYHGVSLLNP	KW-0131; KW-0132; KW-0227; KW-0234; KW-0469; KW-0498	KW-0131; KW-0132; KW-0945; KW-0498
P24941	P24864	PF00069	PF00134; PF02984	PF00069 (4-286): FQKVEKIGEGTYGVVYKARNKLTGEVVALKKIRLDTETEGVPSTAIREISLLKELNHPNIVKLLDVIHTENKLYLVFEFLHQDLKKFMDASALTGIPLPLIKSYLFQLLQGLAFCHSHRVLHRDLKPQNLLINTEGAIKLADFGLARAFGVPVRTYTHEVVTLWYRAPEILLGCKYYSTAVDIWSLGCIFAEMVTRRALFPGDSEIDQLFRIFRTLGTPDEVVWPGVTSMPDYKPSFPKWARQDFSKVVPPLDEDGRSLLSQMLHYDPNKRISAKAALAHPFF	PF00134 (115-242): EVWKIMLNKEKTYLRDQHFLEQHPLLQPKMRAILLDWLMEVCEVYKLHRETFYLAQDFFDRYMATQENVVKTLLQLIGISSLFIAAKLEEIYPPKLHQFAYVTDGACSGDEILTMELMIMKALKWRLS; PF02984 (245-364): TIVSWLNVYMQVAYLNDLHEVLLPQYPQQIFIQIAELLDLCVLDVDCLEFPYGILAASALYHFSSSELMQKVSGYQWCDIENCVKWMVPFAMVIRETGSSKLKHFRGVADEDAHNIQTHR	KW-0131; KW-0132; KW-0227; KW-0234; KW-0469; KW-0498	KW-0131; KW-0132
P24941	P38936	PF00069		PF00069 (4-286): FQKVEKIGEGTYGVVYKARNKLTGEVVALKKIRLDTETEGVPSTAIREISLLKELNHPNIVKLLDVIHTENKLYLVFEFLHQDLKKFMDASALTGIPLPLIKSYLFQLLQGLAFCHSHRVLHRDLKPQNLLINTEGAIKLADFGLARAFGVPVRTYTHEVVTLWYRAPEILLGCKYYSTAVDIWSLGCIFAEMVTRRALFPGDSEIDQLFRIFRTLGTPDEVVWPGVTSMPDYKPSFPKWARQDFSKVVPPLDEDGRSLLSQMLHYDPNKRISAKAALAHPFF		KW-0131; KW-0132; KW-0227; KW-0234; KW-0469; KW-0498	KW-0131
P24941	Q13111	PF00069	PF15539; PF15557	PF00069 (4-286): FQKVEKIGEGTYGVVYKARNKLTGEVVALKKIRLDTETEGVPSTAIREISLLKELNHPNIVKLLDVIHTENKLYLVFEFLHQDLKKFMDASALTGIPLPLIKSYLFQLLQGLAFCHSHRVLHRDLKPQNLLINTEGAIKLADFGLARAFGVPVRTYTHEVVTLWYRAPEILLGCKYYSTAVDIWSLGCIFAEMVTRRALFPGDSEIDQLFRIFRTLGTPDEVVWPGVTSMPDYKPSFPKWARQDFSKVVPPLDEDGRSLLSQMLHYDPNKRISAKAALAHPFF	PF15539 (665-954): AKEWDEFLAKGKRFRVLQPVKIGCVWAADRDCAGDDLKVLQQFAACFLETLPAQEEQTPKASKRERRDEQILAQLLPLLHGNVNGSKVIIREFQEHCRRGLLSNHTGSPRSPSTTYLHTPTPSEDAAIPSKSRLKRLISENSVYEKRPDFRMCWYVHPQVLQSFQQEHLPVPCQWSYVTSVPSAPKEDSGSVPSTGPSQGTPISLKRKSAGSMCITQFMKKRRHDGQIGAEDMDGFQADTEEEEEEEGDCMIVDVPDAAEVQAPCGAASGAGGGVGVDTGKATLTASPLG; PF15557 (1-226): MLEELECGAPGARGAATAMDCKDRPAFPVKKLIQARLPFKRLNLVPKGKADDMSDDQGTSVQSKSPDLEASLDTLENNCHVGSDIDFRPKLVNGKGPLDNFLRNRIETSIGQSTVIIDLTEDSNEQPDSLVDHNKLNSEASPSREAINGQREDTGDQQGLLKAIQNDKLAFPGETLSDIPCKTEEEGVGCGGAGRRGDSQECSPRSCPELTSGPRMCPRKEQDSWS	KW-0131; KW-0132; KW-0227; KW-0234; KW-0469; KW-0498	KW-0131; KW-0227; KW-0234; KW-0235
P25490	Q8IY57	PF00096	PF00641	PF00096 (298-320): CPHKGCTKMFRDNSAMRKHLHTH; PF00096 (325-347): HVCAECGKAFVESSKLKRHQLVH; PF00096 (353-377): FQCTFEGCGKRFSLDFNLRTHVRIH; PF00096 (383-407): YVCPFDGCNKKFAQSTNLKSHILTH	PF00641 (20-43): EGYWDCSVCTFRNSAEAFKCMMCD	KW-0221; KW-0227; KW-0233; KW-0234; KW-0744; KW-0804; KW-0805	KW-0804; KW-0805
P25490	Q9Y230	PF00096	PF06068; PF17856	PF00096 (325-347): HVCAECGKAFVESSKLKRHQLVH; PF00096 (353-377): FQCTFEGCGKRFSLDFNLRTHVRIH; PF00096 (383-407): YVCPFDGCNKKFAQSTNLKSHILTH	PF06068 (21-364): RIGAHSHIRGLGLDDALEPRQASQGMVGQLAARRAAGVVLEMIREGKIAGRAVLIAGQPGTGKTAIAMGMAQALGPDTPFTAIAGSEIFSLEMSKTEALTQAFRRSIGVRIKEETEIIEGEVVEIQIDRPATGTGSKVGKLTLKTTEMETIYDLGTKMIESLTKDKVQAGDVITIDKATGKISKLGRSFTRARDYDAMGSQTKFVQCPDGELQKRKEVVHTVSLHEIDVINSRTQGFLALFSGDTGEIKSEVREQINAKVAEWREEGKAEIIPGVLFIDEVHMLDIESFSFLNRALESDMAPVLIMATNRGITRIRGTSYQSPHGIPIDLLDRLLIVSTTPYSE; PF17856 (370-435): ILRIRCEEEDVEMSEDAYTVLTRIGLETSLRYAIQLITAASLVCRKRKGTEVQVDDIKRVYSLFLD	KW-0221; KW-0227; KW-0233; KW-0234; KW-0744; KW-0804; KW-0805	KW-0227; KW-0233; KW-0234; KW-0341; KW-0804; KW-0805
P25490	Q9Y265	PF00096	PF06068; PF17856	PF00096 (325-347): HVCAECGKAFVESSKLKRHQLVH; PF00096 (353-377): FQCTFEGCGKRFSLDFNLRTHVRIH; PF00096 (383-407): YVCPFDGCNKKFAQSTNLKSHILTH	PF06068 (14-368): RIASHSHVKGLGLDESGLAKQAASGLVGQENAREACGVIVELIKSKKMAGRAVLLAGPPGTGKTALALAIAQELGSKVPFCPMVGSEVYSTEIKKTEVLMENFRRAIGLRIKETKEVYEGEVTELTPCETENPMGGYGKTISHVIIGLKTAKGTKQLKLDPSIFESLQKERVEAGDVIYIEANSGAVKRQGRCDTYATEFDLEAEEYVPLPKGDVHKKKEIIQDVTLHDLDVANARPQGGQDILSMMGQLMKPKKTEITDKLRGEINKVVNKYIDQGIAELVPGVLFVDEVHMLDIECFTYLHRALESSIAPIVIFASNRGNCVIRGTEDITSPHGIPLDLLDRVMIIRTMLYTP; PF17856 (374-439): IIKIRAQTEGINISEEALNHLGEIGTKTTLRYSVQLLTPANLLAKINGKDSIEKEHVEEISELFYD	KW-0221; KW-0227; KW-0233; KW-0234; KW-0744; KW-0804; KW-0805	KW-0131; KW-0132; KW-0227; KW-0233; KW-0234; KW-0341; KW-0498; KW-0804; KW-0805
P25963	O14920		PF00069; PF12179; PF18397		PF00069 (16-290): EMKERLGTGGFGNVIRWHNQETGEQIAIKQCRQELSPRNRERWCLEIQIMRRLTHPNVVAARDVPEGMQNLAPNDLPLLAMEYCQGGDLRKYLNQFENCCGLREGAILTLLSDIASALRYLHENRIIHRDLKPENIVLQQGEQRLIHKIIDLGYAKELDQGSLCTSFVGTLQYLAPELLEQQKYTVTVDYWSFGTLAFECITGFRPFLPNWQPVQWHSKVRQKSEVDIVVSEDLNGTVKFSSSLPYPNNLNSVLAERLEKWLQLMLMWHPRQRGT; PF12179 (706-742): EELVAEAHNLCTLLENAIQDTVREQDQSFTALDWSWL; PF18397 (389-663): LFDNSKITYETQISPRPQPESVSCILQEPKRNLAFFQLRKVWGQVWHSIQTLKEDCNRLQQGQRAAMMNLLRNNSCLSKMKNSMASMSQQLKAKLDFFKTSIQIDLEKYSEQTEFGITSDKLLLAWREMEQAVELCGRENEVKLLVERMMALQTDIVDLQRSPMGRKQGGTLDDLEEQARELYRRLREKPRDQRTEGDSQEMVRLLLQAIQSFEKKVRVIYTQLSKTVVCKQKALELLPKVEEVVSLMNEDEKTVVRLQEKRQKELWNLLKIACS	KW-0945	KW-0945
P26010	Q9UBP9	PF00362; PF08725; PF17205	PF00640	PF00362 (147-393): AEGYPVDLYYLMDLSYSMKDDLERVRQLGHALLVRLQEVTHSVRIGFGSFVDKTVLPFVSTVPSKLRHPCPTRLERCQSPFSFHHVLSLTGDAQAFEREVGRQSVSGNLDSPEGGFDAILQAALCQEQIGWRNVSRLLVFTSDDTFHTAGDGKLGGIFMPSDGHCHLDSNGLYSRSTEFDYPSVGQVAQALSAANIQPIFAVTSAALPVYQELSKLIPKSAVGELSEDSSNVVQLIMDAYNSLSSTV; PF08725 (747-790): RLSVEIYDRREYSRFEKEQQQLNWKQDSNPLYKSAITTTINPRF; PF17205 (44-92): SCQPAPSCQKCILSHPSCAWCKQLNFTASGEAEARRCARREELLARGCP	PF00640 (27-154): YNAKFLGSTEVEQPKGTEVVRDAVRKLKFARHIKKSEGQKIPKVELQISIYGVKILEPKTKEVQHNCQLHRISFCADDKTDKRIFTFICKDSESNKHLCYVFDSEKCAEEITLTIGQAFDLAYRKFLE	KW-0130	KW-0053; KW-0445; KW-0581; KW-0813
P26368	Q15637	PF00076	PF00098; PF16275; PF22675	PF00076 (151-224): LYVGNIPFGITEEAMMDFFNAQMRLGGLTQAPGNPVLAVQINQDKNFAFLEFRSVDETTQAMAFDGIIFQGQSL; PF00076 (261-330): LFIGGLPNYLNDDQVKELLTSFGPLKAFNLVKDSATGLSKGYAFCEYVDINVTDQAIAGLNGMQLGDKKL; PF00076 (400-459): EDVRDECSKYGLVKSIEIPRPVDGVEVPGCGKIFVEFTSVFDCQKAMQGLTGRKFANRVV	PF00098 (278-293): VCTKCGGAGHIASDCK; PF16275 (18-130): KRSRWNQDTMEQKTVIPGMPTVIPPGLTREQERAYIVQLQIEDLTRKLRTGDLGIPPNPEDRSPSPEPIYNSEGKRLNTREFRTRKKLEEERHNLITEMVALNPDFKPPADYK; PF22675 (146-227): EYPEINFVGLLIGPRGNTLKNIEKECNAKIMIRGKGSVKEGKVGRKDGQMLPGEDEPLHALVTANTMENVKKAVEQIRNILK	KW-0507; KW-0508	KW-0507; KW-0508; KW-0804; KW-0805
P26447	P15514	PF01023		PF01023 (5-48): LEKALDVMVSTFHKYSGKEGDKFKLNKSELKELLTRELPSFLGK
P27694	Q96LW4	PF01336; PF04057; PF16900		PF01336 (197-278): WTICARVTNKSQIRTWSNSRGEGKLFSLELVDESGEIRATAFNEQVDKFFPLIEVNKVYYFSKGTLKIANKQFTAVKNDYEM; PF04057 (5-104): LSEGAIAAIMQKGDTNIKPILQVINIRPITTGNSPPRYRLLMSDGLNTLSSFMLATQLNPLVEEEQLSSNCVCQIHRFIVNTLKDGRRVVILMELEVLKS; PF16900 (305-402): IDDLENKSKDSLVDIIGICKSYEDATKITVRSNNREVAKRNIYLMDTSGKVVTATLWGEDADKFDGSRQPVLAIKGARVSDFGGRSLSVLSSSTIIAN		KW-0227; KW-0233; KW-0234; KW-0235	KW-0227; KW-0234; KW-0804
P28347	P14859	PF01285	PF00046; PF00157	PF01285 (32-98): EGVWSPDIEQSFQEALAIYPPCGRRKIILSDEGKMYGRNELIARYIKLRTGKTRTRKQVSSHIQVLA	PF00046 (380-436): RKKRTSIETNIRVALEKSFLENQKPTSEEITMIADQLNMEKEVIRVWFCNRRQKEKR; PF00157 (284-354): DLEELEQFAKTFKQRRIKLGFTQGDVGLAMGKLYGNDFSQTTISRFEALNLSFKNMCKLKPLLEKWLNDAE	KW-0804; KW-0805	KW-0804; KW-0805
P28347	P28347	PF01285; PF17725	PF01285; PF17725	PF01285 (32-98): EGVWSPDIEQSFQEALAIYPPCGRRKIILSDEGKMYGRNELIARYIKLRTGKTRTRKQVSSHIQVLA; PF17725 (215-423): KLRLVEFSAFLEQQRDPDSYNKHLFVHIGHANHSYSDPLLESVDIRQIYDKFPEKKGGLKELFGKGPQNAFFLVKFWADLNCNIQDDAGAFYGVTSQYESSENMTVTCSTKVCSFGKQVVEKVETEYARFENGRFVYRINRSPMCEYMINFIHKLKHLPEKYMMNSVLENFTILLVVTNRDTQETLLCMACVFEVSNSEHGAQHHIYRL	PF01285 (32-98): EGVWSPDIEQSFQEALAIYPPCGRRKIILSDEGKMYGRNELIARYIKLRTGKTRTRKQVSSHIQVLA; PF17725 (215-423): KLRLVEFSAFLEQQRDPDSYNKHLFVHIGHANHSYSDPLLESVDIRQIYDKFPEKKGGLKELFGKGPQNAFFLVKFWADLNCNIQDDAGAFYGVTSQYESSENMTVTCSTKVCSFGKQVVEKVETEYARFENGRFVYRINRSPMCEYMINFIHKLKHLPEKYMMNSVLENFTILLVVTNRDTQETLLCMACVFEVSNSEHGAQHHIYRL	KW-0804; KW-0805	KW-0804; KW-0805
P29034	P52292	PF01023		PF01023 (6-48): LEQALAVLVTTFHKYSCQEGDKFKLSKGEMKELLHKELPSFVG			KW-0945; KW-0653; KW-0813
P29083	P32780	PF02002	PF08567	PF02002 (16-123): RLAKYVIRGFYGIEHALALDILIRNSCVKEEDMLELLKFDRKQLRSVLNNLKGDKFIKCRMRVETAADGKTTRHNYYFINYRTLVNVVKYKLDHMRRRIETDERDSTN	PF08567 (17-97): QKKQDGALYLMAERIAWAPEGKDRFTISHMYADIKCQKISPEGKAKIQLQLVLHAGDTTNFHFSNESTAVKERDAVKDLLQ	KW-0945; KW-0804; KW-0805	KW-0227; KW-0234; KW-0945; KW-0804; KW-0805
P29274	Q13107	PF00001	PF06337	PF00001 (23-288): GNVLVCWAVWLNSNLQNVTNYFVVSLAAADIAVGVLAIPFAITISTGFCAACHGCLFIACFVLVLTQSSIFSLLAIAIDRYIAIRIPLRYNGLVTGTRAKGIIAICWVLSFAIGLTPMLGWNNCGQPKEGKNHSQGCGEGQVACLFEDVVPMNYMVYFNFFACVLVPLLLMLGVYLRIFLAARRQLKQMESQPLPGERARSTLQKEVHAAKSLAIIVGLFALCWLPLHIINCFTFFCPDCSHAPLWLMYLAIVLSHTNSVVNPFIY	PF06337 (32-122): AQWYLIDSRWFKQWKKYVGFDSWDMYNVGEHNLFPGPIDNSGLFSDPESQTLKEHLIDELDYVLVPTEAWNKLLNWYGCVEGQQPIVRKVV		KW-0833
P29274	Q99418	PF00001	PF00169; PF01369	PF00001 (23-288): GNVLVCWAVWLNSNLQNVTNYFVVSLAAADIAVGVLAIPFAITISTGFCAACHGCLFIACFVLVLTQSSIFSLLAIAIDRYIAIRIPLRYNGLVTGTRAKGIIAICWVLSFAIGLTPMLGWNNCGQPKEGKNHSQGCGEGQVACLFEDVVPMNYMVYFNFFACVLVPLLLMLGVYLRIFLAARRQLKQMESQPLPGERARSTLQKEVHAAKSLAIIVGLFALCWLPLHIINCFTFFCPDCSHAPLWLMYLAIVLSHTNSVVNPFIY	PF00169 (262-375): REGWLLKLGGGRVKTWKRRWFILTDNCLYYFEYTTDKEPRGIIPLENLSIREVDDPRKPNCFELYIPNNKGQLIKACKTEADGRVVEGNHMVYRISAPTQEEKDEWIKSIQAAV; PF01369 (61-243): RNRKMAMGRKKFNMDPKKGIQFLVENELLQNTPEEIARFLYKGEGLNKTAIGDYLGEREELNLAVLHAFVDLHEFTDLNLVQALRQFLWSFRLPGEAQKIDRMMEAFAQRYCLCNPGVFQSTDTCYVLSFAVIMLNTSLHNPNVRDKPGLERFVAMNRGINEGGDLPEELLRNLYDSIRNEPF
P29350	P19235	PF00017; PF00102	PF00041; PF09067	PF00017 (110-194): WYHGHMSGGQAETLLQAKGEPWTFLVRESLSQPGDFVLSVLSDQPKAGPGSPLRVTHIKVMCEGGRYTVGGLETFDSLTDLVEHF; PF00017 (4-79): WFHRDLSGLDAETLLKGRGVHGSFLARPSRKNQGDFSLSVRVGDQVTHIRIQNSGDFYDLYGGEKFATLTELVEYY; PF00102 (270-513): NKGKNRYKNILPFDHSRVILQGRDSNIPGSDYINANYIKNQLLGPDENAKTYIASQGCLEATVNDFWQMAWQENSRVIVMTTREVEKGRNKCVPYWPEVGMQRAYGPYSVTNCGEHDTTEYKLRTLQVSPLDNGDLIREIWHYQYLSWPDHGVPSEPGGVLSFLDQINQRQESLPHAGPIIVHCSAGIGRTGTIIVIDMLMENISTKGLDCDIDIQKTIQMVRAQRSGMVQTEAQYKFIYVAIA	PF00041 (147-226): APVGLVARLADESGHVVLRWLPPPETPMTSHIRYEVDVSAGNGAGSVQRVEILEGRTECVLSNLRGRTRYTFAVRARMAE; PF09067 (37-140): SKAALLAARGPEELLCFTERLEDLVCFWEEAASAGVGPGNYSFSYQLEDEPWKLCRLHQAPTARGAVRFWCSLPTADTSSFVPLELRVTAASGAPRYHRVIHIN
P29466	P57730	PF00619; PF00656	PF00619	PF00619 (4-88): KVLKEKRKLFIRSMGEGTINGLLDELLQTRVLNKEEMEKVKRENATVMDKTRALIDSVIPKGAQACQICITYICEEDSYLAGTLG; PF00656 (162-399): TRLALIICNEEFDSIPRRTGAEVDITGMTMLLQNLGYSVDVKKNLTASDMTTELEAFAHRPEHKTSDSTFLVFMSHGIREGICGKKHSEQVPDILQLNAIFNMLNTKNCPSLKDKPKVIIIQACRGDSPGVVWFKDSVGVSGNLSLPTTEEFEDDAIKKAHIEKDFIAFCSSTPDNVSWRHPTMGSVFIGRLIEHMQEYACSCDVEEIFRKVRFSFEQPDGRAQMPTTERVTLTRCFY	PF00619 (4-88): QLLRKKRRIFIHSVGAGTINALLDCLLEDEVISQEDMNKVRDENDTVMDKARVLIDLVTGKGPKSCCKFIKHLCEEDPQLASKMG	KW-0053
P29466	Q9ULZ3	PF00619; PF00656	PF00619; PF02758	PF00619 (4-88): KVLKEKRKLFIRSMGEGTINGLLDELLQTRVLNKEEMEKVKRENATVMDKTRALIDSVIPKGAQACQICITYICEEDSYLAGTLG; PF00656 (162-399): TRLALIICNEEFDSIPRRTGAEVDITGMTMLLQNLGYSVDVKKNLTASDMTTELEAFAHRPEHKTSDSTFLVFMSHGIREGICGKKHSEQVPDILQLNAIFNMLNTKNCPSLKDKPKVIIIQACRGDSPGVVWFKDSVGVSGNLSLPTTEEFEDDAIKKAHIEKDFIAFCSSTPDNVSWRHPTMGSVFIGRLIEHMQEYACSCDVEEIFRKVRFSFEQPDGRAQMPTTERVTLTRCFY	PF00619 (113-194): HFIDQHRAALIARVTNVEWLLDALYGKVLTDEQYQAVRAEPTNPSKMRKLFSFTPAWNWTCKDLLLQALRESQSYLVEDLER; PF02758 (8-82): ILDALENLTAEELKKFKLKLLSVPLREGYGRIPRGALLSMDALDLTDKLVSFYLETYGAELTANVLRDMGLQEMA	KW-0053	KW-0053; KW-0391; KW-0395; KW-0399
P29590	Q13526		PF00639		PF00639 (59-162): HLLVKHSQSRRPSSWRQEKITRTKEEALELINGYIQKIKSGEEDFESLASQFSDCSSAKARGDLGAFSRGQMQKPFEDASFALRTGEMSGPVFTDSGIHIILRT	KW-0051; KW-0053; KW-0090; KW-0945; KW-0391; KW-0399; KW-0804; KW-0805	KW-0131
P30153	P31749		PF00069; PF00169		PF00069 (151-408): EYLKLLGKGTFGKVILVKEKATGRYYAMKILKKEVIVAKDEVAHTLTENRVLQNSRHPFLTALKYSFQTHDRLCFVMEYANGGELFFHLSRERVFSEDRARFYGAEIVSALDYLHSEKNVVYRDLKLENLMLDKDGHIKITDFGLCKEGIKDGATMKTFCGTPEYLAPEVLEDNDYGRAVDWWGLGVVMYEMMCGRLPFYNQDHEKLFELILMEEIRFPRTLGPEAKSLLSGLLKKDPKQRLGGGSEDAKEIMQHRFF; PF00169 (7-106): VKEGWLHKRGEYIKTWRPRYFLLKNDGTFIGYKERPQDVDQREAPLNNFSVAQCQLMKTERPRPNTFIIRCLQWTTVIERTFHVETPEEREEWTTAIQTV	KW-0159; KW-0945	KW-0053; KW-0119; KW-0313; KW-0320; KW-0321; KW-0524; KW-0762; KW-0810; KW-0813
P30153	P62714		PF00149		PF00149 (51-244): PVTVCGDVHGQFHDLMELFRIGGKSPDTNYLFMGDYVDRGYYSVETVTLLVALKVRYPERITILRGNHESRQITQVYGFYDECLRKYGNANVWKYFTDLFDYLPLTALVDGQIFCLHGGLSPSIDTLDHIRALDRLQEVPHEGPMCDLLWSDPDDRGGWGISPRGAGYTFGQDISETFNHANGLTLVSRAHQLV	KW-0159; KW-0945
P30203	P09382	PF00530	PF00337	PF00530 (165-260): DGGGACAGRVEMLEHGEWGSVCDDTWDLEDAHVVCRQLGCGWAVQALPGLHFTPGRGPIHRDQVNCSGAEAYLWDCPGLPGQHYCGHKEDAGAVCS; PF00530 (269-361): GGADRCEGQVEVHFRGVWNTVCDSEWYPSEAKVLCQSLGCGTAVERPKGLPHSLSGRMYYSCNGEELTLSNCSWRFNNSNLCSQSLAARVLCS; PF00530 (48-155): TNGSSSCSGTVEVRLEASWEPACGALWDSRAAEAVCRALGCGGAEAASQLAPPTPELPPPPAAGNTSVAANATLAGAPALLCSGAEWRLCEVVEHACRSDGRRARVTC	PF00337 (10-134): LNLKPGECLRVRGEVAPDAKSFVLNLGKDSNNLCLHFNPRFNAHGDANTIVCNSKDGGAWGTEQREAVFPFQPGSVAEVCITFDQANLTVKLPDGYEFKFPNRLNLEAINYMAADGDFKIKCVAF	KW-1064; KW-0130; KW-0391; KW-0399	KW-0053
P30203	P17931	PF00530	PF00337	PF00530 (165-260): DGGGACAGRVEMLEHGEWGSVCDDTWDLEDAHVVCRQLGCGWAVQALPGLHFTPGRGPIHRDQVNCSGAEAYLWDCPGLPGQHYCGHKEDAGAVCS; PF00530 (269-361): GGADRCEGQVEVHFRGVWNTVCDSEWYPSEAKVLCQSLGCGTAVERPKGLPHSLSGRMYYSCNGEELTLSNCSWRFNNSNLCSQSLAARVLCS; PF00530 (48-155): TNGSSSCSGTVEVRLEASWEPACGALWDSRAAEAVCRALGCGGAEAASQLAPPTPELPPPPAAGNTSVAANATLAGAPALLCSGAEWRLCEVVEHACRSDGRRARVTC	PF00337 (117-246): PYNLPLPGGVVPRMLITILGTVKPNANRIALDFQRGNDVAFHFNPRFNENNRRVIVCNTKLDNNWGREERQSVFPFESGKPFKIQVLVEPDHFKVAVNDAHLLQYNHRVKKLNEISKLGISGDIDLTSAS	KW-1064; KW-0130; KW-0391; KW-0399	KW-0221; KW-0391; KW-0399; KW-0507; KW-0508
P30281	Q9UBQ5	PF00134; PF02984		PF00134 (27-152): VLQSLLRLEERYVPRASYFQCVQREIKPHMRKMLAYWMLEVCEEQRCEEEVFPLAMNYLDRYLSCVPTRKAQLQLLGAVCMLLASKLRETTPLTIEKLCIYTDHAVSPRQLRDWEVLVLGKLKWDL; PF02984 (157-255): AHDFLAFILHRLSLPRDRQALVKKHAQTFLALCATDYTFAMYPPSMIATGSIGAAVQGLGACSMSGDELTELLAGITGTEVDCLRACQEQIEAALRESL		KW-0131; KW-0132; KW-0804; KW-0805	KW-0648
P30305	P63104	PF00581		PF00581 (434-529): KFVIVDCRYPYEYEGGHIKTAVNLPLERDAESFLLKSPIAPCSLDKRVILIFHCEFSSERGPRMCRFIRERDRAVNDYPSLYYPEMYILKGGYKEF		KW-0131; KW-0132; KW-0498	KW-0945
P30307	P53350	PF00581	PF00069	PF00581 (323-419): EKFYVIDCRYPYEYLGGHIQGALNLYSQEELFNFFLKKPIVPLDTQKRIIIVFHCEFSSERGPRMCRCLREEDRSLNQYPALYYPELYILKGGYRDF	PF00069 (53-305): YVRGRFLGKGGFAKCFEISDADTKEVFAGKIVPKSLLLKPHQREKMSMEISIHRSLAHQHVVGFHGFFEDNDFVFVVLELCRRRSLLELHKRRKALTEPEARYYLRQIVLGCQYLHRNRVIHRDLKLGNLFLNEDLEVKIGDFGLATKVEYDGERKKTLCGTPNYIAPEVLSKKGHSFEVDVWSIGCIMYTLLVGKPPFETSCLKETYLRIKKNEYSIPKHINPVAASLIQKMLQTDPTARPTINELLNDEFF	KW-0131; KW-0132; KW-0945; KW-0498	KW-0131; KW-0132; KW-0498
P30533	P01130	PF06400; PF06401	PF14670	PF06400 (18-130): LLLLFLGPWPAASHGGKYSREKNQPKPSPKRESGEEFRMEKLNQLWEKAQRLHLPPVRLAELHADLKIQERDELAWKKLKLDGLDEDGEKEARLIRNLNVILAKYGLDGKKDA; PF06401 (146-357): LDDPRLEKLWHKAKTSGKFSGEELDKLWREFLHHKEKVHEYNVLLETLSRTEEIHENVISPSDLSDIKGSVLHSRHTELKEKLRSINQGLDRLRRVSHQGYSTEAEFEEPRVIDLWDLAQSANLTDKELEAFREELKHFEAKIEKHNHYQKQLEIAHEKLRHAESVGDGERVSRSREKHALLEGRTKELGYTVKKHLQDLSGRISRARHNEL	PF14670 (673-711): SNGGCQYLCLPAPQINPHSPKFTCACPDGMLLARDMRSC		KW-0153; KW-0254; KW-0945; KW-0443; KW-0445; KW-0753; KW-1207; KW-0813
P31274	O75496	PF00046		PF00046 (193-249): RKKRCPYTKYQTLELEKEFLFNMYLTRDRRYEVARVLNLTERQVKIWFQNRRMKMKK		KW-0804; KW-0805	KW-0131
P31431	P17252		PF00130		PF00130 (102-153): HKFKIHTYGSPTFCDHCGSLLYGLIHQGMKCDTCDMNVHKQCVINVPSLCGM; PF00130 (37-87): HKFIARFFKQPTFCSHCTDFIWGFGKQGFQCQVCCFVVHKRCHEFVTFSCP		KW-0037; KW-0053; KW-0130
P31946	P61587		PF00071		PF00071 (25-193): KIVVVGDSQCGKTALLHVFAKDCFPENYVPTVFENYTASFEIDTQRIELSLWDTSGSPYYDNVRPLSYPDSDAVLICFDISRPETLDSVLKKWKGEIQEFCPNTKMLLVGCKSDLRTDVSTLVELSNHRQTPVSYDQGANMAKQIGAATYIECSALQSENSVRDIFHVA	KW-0945
P31946	Q15569		PF07714		PF07714 (59-311): CAEKIGAGFFSEVYKVRHRQSGQVMVLKMNKLPSNRGNTLREVQLMNRLRHPNILRFMGVCVHQGQLHALTEYMNGGTLEQLLSSPEPLSWPVRLHLALDIARGLRYLHSKGVFHRDLTSKNCLVRREDRGFTAVVGDFGLAEKIPVYREGARKEPLAVVGSPYWMAPEVLRGELYDEKADVFAFGIVLCELIARVPADPDYLPRTEDFGLDVPAFRTLVGDDCPLPFLLLAIHCCNLEPSTRAPFTEITQHL	KW-0945
P31947	Q14103-4
P32121	Q00987	PF00339; PF02752	PF00641; PF02201; PF13920	PF00339 (20-174): TVYLGKRDFVDHLDKVDPVDGVVLVDPDYLKDRKVFVTLTCAFRYGREDLDVLGLSFRKDLFIATYQAFPPVPNPPRPPTRLQDRLLRKLGQHAHPFFFTIPQNLPCSVTLQPGPEDTGKACGVDFEIRAFCAKSLEEKSHKRNSVRLVIRKVQF; PF02752 (195-348): DRSLHLEASLDKELYYHGEPLNVNVHVTNNSTKTVKKIKVSVRQYADICLFSTAQYKCPVAQLEQDDQVSPSSTFCKVYTITPLLSDNREKRGLALDGKLKHEDTNLASSTIVKEGANKEVLGILVSYRVKVKLVVSRGGDVSVELPFVLMHPK	PF00641 (300-327): ADYWKCTSCNEMNPPLPSHCNRCWALRE; PF02201 (34-95): LLKLLKSVGAQKDTYTMKEVLFYLGQYIMTKRLYDEKQQHIVYCSNDLLGDLFGVPSFSVKE; PF13920 (436-484): EPCVICQGRPKNGCIVHGKTGHLMACFTCAKKLKKRNKPCPVCRQPIQM	KW-0653; KW-0813	KW-0053; KW-0945; KW-0833
P33151	P23381	PF00028	PF00458	PF00028 (156-248): FNASVPESSAVGTSVISVTAVDADDPTVGDHASVMYQILKGKEYFAIDNSGRIITITKSLDREKQARYEIVVEARDAQGLRGDSGTATVLVTL; PF00028 (263-364): YTFVVPEDTRVGTSVGSLFVEDPDEPQNRMTKYSILRGDYQDAFTIETNPAHNEGIIKPMKPLDYEYIQQYSFIVEATDPTIDLRYMSPPAGNRAQVIINIT; PF00028 (377-470): YHFQLKENQKKPLIGTVLAMDPDAARHSIGYSIRRTSDKGQFFRVTKKGDIYNEKELDREVYPWYNLTVEAKELDSTGTPTGKESIVQVHIEVL	PF00458 (12-64): LFNSIATQGELVRSLKAGNASKDEIDSAVKMLVSLKMSYKAAAGEDYKADCPP	KW-0130	KW-0037; KW-0648
P33151	P29353	PF00028	PF00017; PF00640	PF00028 (156-248): FNASVPESSAVGTSVISVTAVDADDPTVGDHASVMYQILKGKEYFAIDNSGRIITITKSLDREKQARYEIVVEARDAQGLRGDSGTATVLVTL; PF00028 (263-364): YTFVVPEDTRVGTSVGSLFVEDPDEPQNRMTKYSILRGDYQDAFTIETNPAHNEGIIKPMKPLDYEYIQQYSFIVEATDPTIDLRYMSPPAGNRAQVIINIT; PF00028 (53-141): QMHIDEEKNTSLPHHVGKIKSSVSRKNAKYLLKGEYVGKVFRVDAETGDVFAIERLDRENISEYHLTAVIVDKDTGENLETPSSFTIKV	PF00017 (488-559): WFHGKLSRREAEALLQLNGDFLVRESTTTPGQYVLTGLQSGQPKHLLLVDPEGVVRTKDHRFESVSHLISYH; PF00640 (162-317): YLVRYMGCVEVLQSMRALDFNTRTQVTREAISLVCEAVPGAKGATRRRKPCSRPLSSILGRSNLKFAGMPITLTVSTSSLNLMAADCKQIIANHHMQSISFASGGDPDTAEYVAYVAKDPVNQRACHILECPEGLAQDVISTIGQAFELRFKQYLR	KW-0130	KW-0037; KW-0341; KW-0945
P33981-1	O14777		PF18077		PF18077 (213-285): EETEDGIMHNKLFLDYTIKCYESFMSGADSFDEMNAELQSKLKDLFNVDAFKLESLEAKNRALNEQIARLEQE		KW-0131; KW-0132; KW-0498
P33991	Q08945	PF00493; PF17207; PF21128	PF00505; PF03531; PF08512; PF17292; PF21092; PF21103	PF00493 (446-669): VELLKELSRKPDIYERLASALAPSIYEHEDIKKGILLQLFGGTRKDFSHTGRGKFRAEINILLCGDPGTSKSQLLQYVYNLVPRGQYTSGKGSSAVGLTAYVMKDPETRQLVLQTGALVLSDNGICCIDEFDKMNESTRSVLHEVMEQQTLSIAKAGIICQLNARTSVLAAANPIESQWNPKKTTIENIQLPHTLLSRFDLIFLLLDPQDEAYDRRLAHHLVAL; PF17207 (270-398): NMRNLNPEDIDQLITISGMVIRTSQLIPEMQEAFFQCQVCAHTTRVEMDRGRIAEPSVCGRCHTTHSMALIHNRSLFSDKQMIKLQESPEDMPAGQTPHTVILFAHNDLVDKVQPGDRVNVTGIYRAVP; PF21128 (793-861): TSRKRKEELAEALKKLILSKGKTPALKYQQLFEDIRGQSDIAITKDMFEEALRALADDDFLTVTGKTVR	PF00505 (547-615): PKRPMSAYMLWLNASREKIKSDHPGISITDLSKKAGEIWKGMSKEKKEEWDRKAEDARRDYEKAMKEYE; PF03531 (106-170): GWNWGTVKFGGQLLSFDIGDQPVFEIPLSNVSQCTTGKNEVTLEFHQNDDAEVSLMEVRFYVPPT; PF08512 (340-427): CITCSYKASSGLLYPLERGFIYVHKPPVHIRFDEISFVNFARGTTTTRSFDFEIETKQGTQYTFSSIEREEYGKLFDFVNAKKLNIKN; PF17292 (6-97): EFNDVYQEVKGSMNDGRLRLSRQGIIFKNSKTGKVDNIQAGELTEGIWRRVALGHGLKLLTKNGHVYKYDGFRESEFEKLSDFFKTHYRLEL; PF21092 (657-705): SESFKSKEFVSSDESSSGENKSKKKRRRSEDSEEEELASTPPSSEDSAS; PF21103 (197-326): DAICIFRELQCLTPRGRYDIRIYPTFLHLHGKTFDYKIPYTTVLRLFLLPHKDQRQMFFVISLDPPIKQGQTRYHFLILLFSKDEDISLTLNMNEEEVEKRFEGRLTKNMSGSLYEMVSRVMKALVNRKI	KW-0131; KW-0235	KW-0227; KW-0234; KW-0235; KW-0945; KW-0804; KW-0805
P33993	P49918	PF00493; PF14551; PF17207		PF00493 (322-541): EELRQIAEEDFYEKLAASIAPEIYGHEDVKKALLLLLVGGVDQSPRGMKIRGNINICLMGDPGVAKSQLLSYIDRLAPRSQYTTGRGSSGVGLTAAVLRDSVSGELTLEGGALVLADQGVCCIDEFDKMAEADRTAIHEVMEQQTISIAKAGILTTLNARCSILAAANPAYGRYNPRRSLEQNIQLPAALLSRFDLLWLIQDRPDRDNDLRLAQHITYVH; PF14551 (10-139): KEKVKKFLQEFYQDDELGKKQFKYGNQLVRLAHREQVALYVDLDDVAEDDPELVDSICENARRYAKLFADAVQELLPQYKEREVVNKDVLDVYIEHRLMMEQRSRDPGMVRSPQNQYPAELMRRFELYFQ; PF17207 (149-278): IREVRADSVGKLVTVRGIVTRVSEVKPKMVVATYTCDQCGAETYQPIQSPTFMPLIMCPSQECQTNRSGGRLYLQTRGSRFIKFQEMKMQEHSDQVPVGNIPRSITVLVEGENTRIAQPGDHVSVTGIFL		KW-0131; KW-0235	KW-0131
P33993	P62136	PF00493; PF17207	PF00149	PF00493 (322-541): EELRQIAEEDFYEKLAASIAPEIYGHEDVKKALLLLLVGGVDQSPRGMKIRGNINICLMGDPGVAKSQLLSYIDRLAPRSQYTTGRGSSGVGLTAAVLRDSVSGELTLEGGALVLADQGVCCIDEFDKMAEADRTAIHEVMEQQTISIAKAGILTTLNARCSILAAANPAYGRYNPRRSLEQNIQLPAALLSRFDLLWLIQDRPDRDNDLRLAQHITYVH; PF17207 (149-278): IREVRADSVGKLVTVRGIVTRVSEVKPKMVVATYTCDQCGAETYQPIQSPTFMPLIMCPSQECQTNRSGGRLYLQTRGSRFIKFQEMKMQEHSDQVPVGNIPRSITVLVEGENTRIAQPGDHVSVTGIFL	PF00149 (59-251): LKICGDIHGQYYDLLRLFEYGGFPPESNYLFLGDYVDRGKQSLETICLLLAYKIKYPENFFLLRGNHECASINRIYGFYDECKRRYNIKLWKTFTDCFNCLPIAAIVDEKIFCCHGGLSPDLQSMEQIRRIMRPTDVPDQGLLCDLLWSDPDKDVQGWGENDRGVSFTFGAEVVAKFLHKHDLDLICRAHQVV	KW-0131; KW-0235	KW-0119; KW-0131; KW-0132; KW-0321; KW-0945
P34969	Q96D09	PF00001		PF00001 (98-384): GNCLVVISVCFVKKLRQPSNYLIVSLALADLSVAVAVMPFVSVTDLIGGKWIFGHFFCNVFIAMDVMCCTASIMTLCVISIDRYLGITRPLTYPVRQNGKCMAKMILSVWLLSASITLPPLFGWAQNVNDDKVCLISQDFGYTIYSTAVAFYIPMSVMLFMYYQIYKAARKSAAKHKFPGFPRVEPDSVIALNGIVKLQKEVEECANLSRLLKHERKNISIFKREQKAATTLGIIVGAFTVCWLPFFLLSTARPFICGTSCSCIPLWVERTFLWLGYANSLINPFIY
P35070	P26447		PF01023		PF01023 (5-48): LEKALDVMVSTFHKYSGKEGDKFKLNKSELKELLTRELPSFLGK
P35125-3	P10916		PF13499		PF13499 (28-73): EFKEAFTIMDQNRDGFIDKNDLRDTFAALGRVNVKNEEIDEMIKEA
P35222	O00482-1					KW-0130; KW-0945; KW-0524; KW-0804; KW-0805; KW-0879
P35222	P46937		PF00397		PF00397 (232-261): LPDGWEQAMTQDGEIYYINHKNKTTSWLDP	KW-0130; KW-0945; KW-0524; KW-0804; KW-0805; KW-0879	KW-0804; KW-0805
P35222	P49023		PF00412		PF00412 (358-413): CGACKKPIAGQVVTAMGKTWHPEHFVCTHCQEEIGSRNFFERDGQPYCEKDYHNLF; PF00412 (417-472): CYYCNGPILDKVVTALDRTWHPEHFFCAQCGAFFGPEGFHEKDGKAYCRKDYFDMF; PF00412 (476-530): CGGCARAILENYISALNTLWHPECFVCRECFTPFVNGSFFEHDGQPYCEVHYHER; PF00412 (535-590): CSGCQKPITGRCITAMAKKFHPEHFVCAFCLKQLNKGTFKEQNDKPYCQNCFLKLF	KW-0130; KW-0945; KW-0524; KW-0804; KW-0805; KW-0879	KW-0130
P35222	Q01826		PF00046; PF02376; PF16534; PF16557		PF00046 (646-698): RPRTKISVEALGILQSFIQDVGLYPDEEAIQTLSAQLDLPKYTIIKFFQNQRY; PF02376 (371-445): VSSEIYQWVRDELKRAGISQAVFARVAFNRTQGLLSEILRKEEDPKTASQSLLVNLRAMQNFLQLPEAERDRIYQ; PF02376 (494-567): INASIYDEIQQEMKRAKVSQALFAKVAATKSQGWLCELLRWKEDPSPENRTLWENLSMIRRFLSLPQPERDAIY; PF16534 (73-170): MLPVFCVVEHYENAIEYDCKEEHAEFVLVRKDMLFNQLIEMALLSLGYSHSSAAQAKGLIQVGKWNPVPLSYVTDAPDATVADMLQDVYHVVTLKIQL; PF16557 (177-247): EDLPPEQWSHTTVRNALKDLLKDMNQSSLAKECPLSQSMISSIVNSTYYANVSAAKCQEFGRWYKHFKKTK	KW-0130; KW-0945; KW-0524; KW-0804; KW-0805; KW-0879	KW-0945; KW-0804; KW-0805
P35222	Q08050		PF00250		PF00250 (235-315): ERPPYSYMAMIQFAINSTERKRMTLKDIYTWIEDHFPYFKHIAKPGWKNSIRHNLSLHDMFVRETSANGKVSFWTIHPSAN	KW-0130; KW-0945; KW-0524; KW-0804; KW-0805; KW-0879	KW-0131; KW-0227; KW-0234; KW-0804; KW-0805
P35222	Q9GZQ8		PF02991		PF02991 (15-120): QRVEDVRLIREQHPTKIPVIIERYKGEKQLPVLDKTKFLVPDHVNMSELIKIIRRRLQLNANQAFFLLVNGHSMVSVSTPISEVYESEKDEDGFLYMVYASQETFG	KW-0130; KW-0945; KW-0524; KW-0804; KW-0805; KW-0879	KW-0072; KW-0833
P35222	Q9UJU2		PF00505		PF00505 (299-367): IKKPLNAFMLYMKEMRANVVAECTLKESAAINQILGRRWHALSREEQAKYYELARKERQLHMQLYPGWS	KW-0130; KW-0945; KW-0524; KW-0804; KW-0805; KW-0879	KW-0804; KW-0805; KW-0879
P35226	O95503	PF13923; PF16207	PF00385	PF13923 (17-56): MCVLCGGYFIDATTIIECLHSFCKTCIVRYLETSKYCPIC; PF16207 (162-226): RYLRCPAAMTVMHLRKFLRSKMDIPNTFQIDVMYEEEPLKDYYTLMDIAYIYTWRRNGPLPLKYR	PF00385 (12-60): AAESIIKRRIRKGRIEYLVKWKGWAIKYSTWEPEENILDSRLIAAFEQK	KW-0804; KW-0805	KW-0804; KW-0805
P35226	O95931	PF13923; PF16207	PF00385	PF13923 (17-56): MCVLCGGYFIDATTIIECLHSFCKTCIVRYLETSKYCPIC; PF16207 (162-226): RYLRCPAAMTVMHLRKFLRSKMDIPNTFQIDVMYEEEPLKDYYTLMDIAYIYTWRRNGPLPLKYR	PF00385 (11-60): FAVESIRKKRVRKGKVEYLVKWKGWPPKYSTWEPEEHILDPRLVMAYEEK	KW-0804; KW-0805	KW-0804; KW-0805
P35227	P51784	PF13923; PF16207	PF14836	PF13923 (17-56): MCALCGGYFIDATTIVECLHSFCKTCIVRYLETNKYCPMC; PF16207 (164-228): RFLRCPAAMTVMHLAKFLRNKMDVPSKYKVEVLYEDEPLKEYYTLMDIAYIYPWRRNGPLPLKYR	PF14836 (207-284): LGKSHTVQFSHTDSIGLVLRTARERFLVEPQEDTRLWAKNSEGSLDRLYDTHITVLDAALETGQLIIMETRKKDGTWP	KW-0804; KW-0805	KW-0945; KW-0833
P35227	Q9HC52	PF13923; PF16207	PF00385	PF13923 (17-56): MCALCGGYFIDATTIVECLHSFCKTCIVRYLETNKYCPMC; PF16207 (164-228): RFLRCPAAMTVMHLAKFLRNKMDVPSKYKVEVLYEDEPLKEYYTLMDIAYIYPWRRNGPLPLKYR	PF00385 (12-60): AAEALLKRRIRKGRMEYLVKWKGWSQKYSTWEPEENILDARLLAAFEER	KW-0804; KW-0805	KW-0804; KW-0805
P35240	Q16584	PF00373; PF00769; PF09379; PF09380		PF00373 (106-222): EEELVQEITQHLFFLQVKKQILDEKIYCPPEASVLLASYAVQAKYGDYDPSVHKRGFLAQEELLPKRVINLYQMTPEMWEERITAWYAEHRGRARDEAEMEYLKIAQDLEMYGVNYF; PF00769 (519-595): MEIEKEKVEYMEKSKHLQEQLNELKTEIEALKLKERETALDILHNENSDRGGSSKHNTIKKLTLQSAKSRVAFFEEL; PF09379 (28-86): TMDAEMEFNCEMKWKGKDLFDLVCRTLGLRETWFFGLQYTIKDTVAWLKMDKKVLDHDV; PF09380 (226-314): NKKGTELLLGVDALGLHIYDPENRLTPKISFPWNEIRNISYSDKEFTIKPLDKKIDVFKFNSSKLRVNKLILQLCIGNHDLFMRRRKAD
P35241	P10911
P35241	P52565		PF02115		PF02115 (13-201): QIAAENEEDEHSVNYKPPAQKSIQEIQELDKDDESLRKYKEALLGRVAVSADPNVPNVVVTGLTLVCSSAPGPLELDLTGDLESFKKQSFVLKEGVEYRIKISFRVNREIVSGMKYIQHTYRKGVKIDKTDYMVGSYGPRAEEYEFLTPVEEAPKGMLARGSYSIKSRFTDDDKTDHLSWEWNLTIKKD
P35609	P22459						KW-0406; KW-0633; KW-0813
P35609	P22460	PF00435		PF00435 (401-505): HLAEKFRQKASTHETWAYGKEQILLQKDYESASLTEVRALLRKHEAFESDLAAHQDRVEQIAAIAQELNELDYHDAVNVNDRCQKICDQWDRLGTLTQKRREALE; PF00435 (518-627): HLEFAKRAAPFNNWMEGAMEDLQDMFIVHSIEEIQSLITAHEQFKATLPEADGERQSIMAIQNEVEKVIQSYNIRISSSNPYSTVTMDELRTKWDKVKQLVPIRDQSLQE			KW-0406; KW-0633; KW-0813
P35813	P28482	PF07830	PF00069	PF07830 (285-363): SVILICFPNAPKVSPEAVKKEAELDKYLECRVEEIIKKQGEGVPDLVHVMRTLASENIPSLPPGGELASKRNVIEAVYN	PF00069 (25-313): YTNLSYIGEGAYGMVCSAYDNVNKVRVAIKKISPFEHQTYCQRTLREIKILLRFRHENIIGINDIIRAPTIEQMKDVYIVQDLMETDLYKLLKTQHLSNDHICYFLYQILRGLKYIHSANVLHRDLKPSNLLLNTTCDLKICDFGLARVADPDHDHTGFLTEYVATRWYRAPEIMLNSKGYTKSIDIWSVGCILAEMLSNRPIFPGKHYLDQLNHILGILGSPSQEDLNCIINLKARNYLLSLPHKNKVPWNRLFPNADSKALDLLDKMLTFNPHKRIEVEQALAHPYL		KW-0053; KW-0131; KW-0945; KW-0804; KW-0805
P36402	P35222	PF00505		PF00505 (269-337): IKKPLNAFMLYMKEMRAKVIAECTLKESAAINQILGRRWHALSREEQAKYYELARKERQLHMQLYPGWS		KW-0804; KW-0805; KW-0879	KW-0130; KW-0945; KW-0524; KW-0804; KW-0805; KW-0879
P36404	Q13432	PF00025		PF00025 (4-175): LTILKKMKQKERELRLLMLGLDNAGKTTILKKFNGEDIDTISPTLGFNIKTLEHRGFKLNIWDVGGQKSLRSYWRNYFESTDGLIWVVDSADRQRMQDCQRELQSLLVEERLAGATLLIFANKQDLPGALSSNAIREVLELDSIRSHHWCIQGCSAVTGENLLPGIDWLLDD		KW-0131	KW-0254; KW-0653; KW-0716; KW-0813; KW-0844
P36507	P10398	PF00069	PF07714	PF00069 (72-369): FERISELGAGNGGVVTKVQHRPSGLIMARKLIHLEIKPAIRNQIIRELQVLHECNSPYIVGFYGAFYSDGEISICMEHMDGGSLDQVLKEAKRIPEEILGKVSIAVLRGLAYLREKHQIMHRDVKPSNILVNSRGEIKLCDFGVSGQLIDSMANSFVGTRSYMAPERLQGTHYSVQSDIWSMGLSLVELAVGRYPIPPPDAKELEAIFGRPVVDGEEGEPHSISPRPRPPGRPVSGHGMDSRPAMAIFELLDYIVNEPPPKLPNGVFTPDFQEFVNKCLIKNPAERADLKMLTNHTFI	PF07714 (311-565): QLLKRIGTGSFGTVFRGRWHGDVAVKVLKVSQPTAEQAQAFKNEMQVLRKTRHVNILLFMGFMTRPGFAIITQWCEGSSLYHHLHVADTRFDMVQLIDVARQTAQGMDYLHAKNIIHRDLKSNNIFLHEGLTVKIGDFGLATVKTRWSGAQPLEQPSGSVLWMAAEVIRMQDPNPYSFQSDVYAYGVVLYELMTGSLPYSHIGCRDQIIFMVGRGYLSPDLSKISSNCPKAMRRLLSDCLKFQREERPLFPQILA
P36952	Q9Y6M0	PF00079	PF00089	PF00079 (7-375): ANSAFAVDLFKQLCEKEPLGNVLFSPICLSTSLSLAQVGAKGDTANEIGQVLHFENVKDVPFGFQTVTSDVNKLSSFYSLKLIKRLYVDKSLNLSTEFISSTKRPYAKELETVDFKDKLEETKGQINNSIKDLTDGHFENILADNSVNDQTKILVVNAAYFVGKWMKKFSESETKECPFRVNKTDTKPVQMMNMEATFCMGNIDSINCKIIELPFQNKHLSMFILLPKDVEDESTGLEKIEKQLNSESLSQWTNPSTMANAKVKLSIPKFKVEKMIDPKACLENLGLKHIFSEDTSDFSGMSETKGVALSNVIHKVCLEITEDGGDSIEVPGARILQHKDELNADHPFIYIIRHNKTRNIIFFGKFCSP	PF00089 (42-281): IVGGEDAELGRWPWQGSLRLWDSHVCGVSLLSHRWALTAAHCFETYSDLSDPSGWMVQFGQLTSMPSFWSLQAYYTRYFVSNIYLSPRYLGNSPYDIALVKLSAPVTYTKHIQPICLQASTFEFENRTDCWVTGWGYIKEDEALPSPHTLQEVQVAIINNSMCNHLFLKYSFRKDIFGDMVCAGNAQGGKDACFGDSGGPLACNKNGLWYQIGVVSWGVGCGRPNRPGVYTNISHHFEWI
P36956-PRO_0000314029	P20700
P37198	P30153					KW-0945; KW-0509; KW-0653; KW-0811; KW-0813	KW-0159; KW-0945
P37198	P30154					KW-0945; KW-0509; KW-0653; KW-0811; KW-0813
P37198	Q9UBU9		PF03943; PF22602		PF03943 (569-617): EMLQAFSTQSGMNLEWSQKCLQDNNWDYTRSAQAFTHLKAKGEIPEVAF; PF22602 (386-537): LVLHFLQQYYAIYDSGDRQGLLDAYHDGACCSLSIPFIPQNPARSSLAEYFKDSRNVKKLKDPTLRFRLLKHTRLNVVAFLNELPKTQHDVNSFVVDISAQTSTLLCFSVNGVFKEVDGKSRDSLRAFTRTFIAVPASNSGLCIVNDELFVR	KW-0945; KW-0509; KW-0653; KW-0811; KW-0813	KW-0945; KW-0509; KW-0653; KW-0811; KW-0813
P37231	Q6STE5-1	PF00104; PF00105		PF00104 (319-485): EAVQEITEYAKSIPGFVNLDLNDQVTLLKYGVHEIIYTMLASLMNKDGVLISEGQGFMTREFLKSLRKPFGDFMEPKFEFAVKFNALELDDSDLAIFIAVIILSGDRPGLLNVKPIEDIQDNLLQALELQLKLNHPESSQLFAKLLQKMTDLRQIVTEHVQLLQVIK; PF00105 (138-204): ECRVCGDKASGFHYGVHACEGCKGFFRRTIRLKLIYDRCDLNCRIHKKSRNKCQYCRFQKCLAVGMS		KW-0090; KW-0804; KW-0805
P37231	Q6STE5-2	PF00104; PF00105		PF00104 (319-485): EAVQEITEYAKSIPGFVNLDLNDQVTLLKYGVHEIIYTMLASLMNKDGVLISEGQGFMTREFLKSLRKPFGDFMEPKFEFAVKFNALELDDSDLAIFIAVIILSGDRPGLLNVKPIEDIQDNLLQALELQLKLNHPESSQLFAKLLQKMTDLRQIVTEHVQLLQVIK; PF00105 (138-204): ECRVCGDKASGFHYGVHACEGCKGFFRRTIRLKLIYDRCDLNCRIHKKSRNKCQYCRFQKCLAVGMS		KW-0090; KW-0804; KW-0805
P37840	P10636-8
P37840	Q9UI14
P37840	Q9Y6H5		PF16700		PF16700 (512-555): VETCMSLASQVVKLTKQLKEQTVERVTLQNQLQQFLEAQKSEGK
P38432	Q7Z6G8-2	PF23086		PF23086 (458-550): KKDYSLLPLLAAAPQVGEKIAFKLLELTSSYSPDVSDYKEGRILSHNPETQQVDIEILSSLPALREPGKFDLVYHNENGAEVVEYAVTQESKI
P38646	P04637		PF00870		PF00870 (100-288): QKTYQGSYGFRLGFLHSGTAKSVTCTYSPALNKMFCQLAKTCPVQLWVDSTPPPGTRVRAMAIYKQSQHMTEVVRRCPHHERCSDSDGLAPPQHLIRVEGNLRVEYLDDRNTFRHSVVVPYEPPEVGSDCTTIHYNYMCNSSCMGGMNRRPILTIITLEDSSGNLLGRNSFEVRVCACPGRDRRTEEEN		KW-0053; KW-0090; KW-0131; KW-0945; KW-1210; KW-0804; KW-0805
P38919	Q9HCG8	PF00270; PF00271		PF00270 (63-225): AIQQRAIKQIIKGRDVIAQSQSGTGKTATFSISVLQCLDIQVRETQALILAPTRELAVQIQKGLLALGDYMNVQCHACIGGTNVGEDIRKLDYGQHVVAGTPGRVFDMIRRRSLRTRAIKMLVLDEADEMLNKGFKEQIYDVYRYLPPATQVVLISATLPHEI; PF00271 (264-372): KFDTLCDLYDTLTITQAVIFCNTKRKVDWLTEKMREANFTVSSMHGDMPQKERESIMKEFRSGASRVLISTDVWARGLDVPQVSLIINYDLPNNRELYIHRIGRSGRYG		KW-0507; KW-0508; KW-0509; KW-0866; KW-0698; KW-0810; KW-0813	KW-0507; KW-0508
P38936	P33993		PF00493; PF14551; PF17207; PF17855		PF00493 (322-541): EELRQIAEEDFYEKLAASIAPEIYGHEDVKKALLLLLVGGVDQSPRGMKIRGNINICLMGDPGVAKSQLLSYIDRLAPRSQYTTGRGSSGVGLTAAVLRDSVSGELTLEGGALVLADQGVCCIDEFDKMAEADRTAIHEVMEQQTISIAKAGILTTLNARCSILAAANPAYGRYNPRRSLEQNIQLPAALLSRFDLLWLIQDRPDRDNDLRLAQHITYVH; PF14551 (10-139): KEKVKKFLQEFYQDDELGKKQFKYGNQLVRLAHREQVALYVDLDDVAEDDPELVDSICENARRYAKLFADAVQELLPQYKEREVVNKDVLDVYIEHRLMMEQRSRDPGMVRSPQNQYPAELMRRFELYFQ; PF17207 (149-278): IREVRADSVGKLVTVRGIVTRVSEVKPKMVVATYTCDQCGAETYQPIQSPTFMPLIMCPSQECQTNRSGGRLYLQTRGSRFIKFQEMKMQEHSDQVPVGNIPRSITVLVEGENTRIAQPGDHVSVTGIFL; PF17855 (558-640): LMRRYIAMCREKQPMVPESLADYITAAYVEMRREAWASKDATYTSARTLLAILRLSTALARLRMVDVVEKEDVNEAIRLMEMS	KW-0131	KW-0131; KW-0235
P38936	Q9UQR0-1					KW-0131
P39748	P12004		PF00705; PF02747		PF00705 (1-124): MFEARLVQGSILKKVLEALKDLINEACWDISSSGVNLQSMDSSHVSLVQLTLRSEGFDTYRCDRNLAMGVNLTSMSKILKCAGNEDIITLRAEDNADTLALVFEAPNQEKVSDYEMKLMDLDVE; PF02747 (127-254): GIPEQEYSCVVKMPSGEFARICRDLSHIGDAVVISCAKDGVKFSASGELGNGNIKLSQTSNVDKEEEAVTIEMNEPVQLTFALRYLNFFTKATPLSSTVTLSMSADVPLVVEYKIADMGHLKYYLAPK	KW-0227; KW-0234; KW-0235	KW-0227; KW-0234; KW-0235; KW-0945
P40189	P26441	PF00041; PF25552	PF01110	PF00041 (224-315): PPHNLSVINSEELSSILKLTWTNPSIKSVIILKYNIQYRTKDASTWSQIPPEDTASTRSSFTVQDLKPFTEYVFRIRCMKEDGKGYWSDWSE; PF25552 (125-209): PPEKPKNLSCIVNEGKKMRCEWDGGRETHLETNFTLKSEWATHKFADCKAKRDTPTSCTVDYSTVYFVNIEVWVEAENALGKVTS	PF01110 (1-193): MAFTEHSPLTPHRRDLCSRSIWLARKIRSDLTALTESYVKHQGLNKNINLDSADGMPVASTDQWSELTEAERLQENLQAYRTFHVLLARLLEDQQVHFTPTEGDFHQAIHTLLLQVAAFAYQIEELMILLEYKIPRNEADGMPINVGDGGLFEKKLWGLKVLQELSQWTVRSIHDLRFISSHQTGIPARGSHY	KW-0945	KW-0221; KW-0524
P40337	P63244	PF01847		PF01847 (63-144): LRSVNSREPSQVIFCNRSPRVVLPVWLNFDGEPQPYPTLPPGTGRRIHSYRGHLWLFRDAGTHDGLLVNQTELFVPSLNVDG		KW-0833	KW-0053; KW-0090; KW-0131; KW-0306; KW-0341; KW-0945; KW-0810
P40939	O95166	PF02737	PF02991	PF02737 (364-541): LAILGAGLMGAGIAQVSVDKGLKTILKDATLTALDRGQQQVFKGLNDKVKKKALTSFERDSIFSNLTGQLDYQGFEKADMVIEAVFEDLSLKHRVLKEVEAVIPDHCIFASNTSALPISEIAAVSKRPEKVIGMHYFSPVDKMQLLEIITTEKTSKDTSASAVAVGLKQGKVIIVVKD	PF02991 (13-116): KRRSEGEKIRKKYPDRVPVIVEKAPKARIGDLDKKKYLVPSDLTVGQFYFLIRKRIHLRAEDALFFFVNNVIPPTSATMGQLYQEHHEEDFFLYIAYSDESVYG	KW-0276; KW-0443	KW-0053; KW-0072; KW-0653; KW-0813
P40939	Q9GZQ8	PF00378; PF02737	PF02991	PF00378 (47-222): GDVAVVRINSPNSKVNTLSKELHSEFSEVMNEIWASDQIRSAVLISSKPGCFIAGADINMLAACKTLQEVTQLSQEAQRIVEKLEKSTKPIVAAINGSCLGGGLEVAISCQYRIATKDRKTVLGTPEVLLGALPGAGGTQRLPKMVGVPAALDMMLTGRSIRADRAKKMGLVDQLV; PF02737 (364-541): LAILGAGLMGAGIAQVSVDKGLKTILKDATLTALDRGQQQVFKGLNDKVKKKALTSFERDSIFSNLTGQLDYQGFEKADMVIEAVFEDLSLKHRVLKEVEAVIPDHCIFASNTSALPISEIAAVSKRPEKVIGMHYFSPVDKMQLLEIITTEKTSKDTSASAVAVGLKQGKVIIVVKD	PF02991 (15-120): QRVEDVRLIREQHPTKIPVIIERYKGEKQLPVLDKTKFLVPDHVNMSELIKIIRRRLQLNANQAFFLLVNGHSMVSVSTPISEVYESEKDEDGFLYMVYASQETFG	KW-0276; KW-0443	KW-0072; KW-0833
P41145	Q9H0R8	PF00001	PF02991	PF00001 (76-330): GNSLVMFVIIRYTKMKTATNIYIFNLALADALVTTTMPFQSTVYLMNSWPFGDVLCKIVISIDYYNMFTSIFTLTMMSVDRYIAVCHPVKALDFRTPLKAKIINICIWLLSSSVGISAIVLGGTKVREDVDVIECSLQFPDDDYSWWDLFMKICVFIFAFVIPVLIIIVCYTLMILRLKSVRLLSGSREKDRNLRRITRLVLVVVAVFVVCWTPIHIFILVEALGSTSHSTAALSSYYFCIALGYTNSSLNPILY	PF02991 (14-116): RKKEGEKIRKKYPDRVPVIVEKAPKARVPDLDKRKYLVPSDLTVGQFYFLIRKRIHLRPEDALFFFVNNTIPPTSATMGQLYEDNHEEDYFLYVAYSDESVYG	KW-0085	KW-0072; KW-0945
P41227	Q16665		PF08778; PF23171		PF08778 (790-825): SGLPQLTSYDCEVNAPIQGSRNLLQGEELLRALDQV; PF23171 (1-80): MEGAGGANDKKKISSERRKEKSRDAARSRRSKESEVFYELAHQLPLPHNVSSHLDKASVMRLTISYLRVRKLLDAGDLDI		KW-0945; KW-0804; KW-0805
P41235	Q9UBK2	PF00104; PF00105	PF00076	PF00104 (175-361): DIRAKKIASIADVCESMKEQLLVLVEWAKYIPAFCELPLDDQVALLRAHAGEHLLLGATKRSMVFKDVLLLGNDYIVPRHCPELAEMSRVSIRILDELVLPFQELQIDDNEYAYLKAIIFFDPDAKGLSDPGKIKRLRSQVQVSLEDYINDRQYDSRGRFGELLLLLPTLQSITWQMIEQIQFIKLF; PF00105 (59-127): LCAICGDRATGKHYGASSCDGCKGFFRRSVRKNHMYSCRFSRQCVVDKDKRNQCRYCRLKKCFRAGMKK	PF00076 (679-739): IYVGKIRPDTTRTELRDRFEVFGEIEECTVNLRDDGDSYGFITYRYTCDAFAALENGYTLR	KW-0090; KW-0804; KW-0805	KW-0090; KW-0804; KW-0805
P41240	Q8WTV0-3	PF00017; PF07714		PF00017 (82-156): WFHGKITREQAERLLYPPETGLFLVRESTNYPGDYTLCVSCDGKVEHYRIMYHASKLSIDEEVYFENLMQLVEHY; PF07714 (195-440): LKLLQTIGKGEFGDVMLGDYRGNKVAVKCIKNDATAQAFLAEASVMTQLRHSNLVQLLGVIVEEKGGLYIVTEYMAKGSLVDYLRSRGRSVLGGDCLLKFSLDVCEAMEYLEGNNFVHRDLAARNVLVSEDNVAKVSDFGLTKEASSTQDTGKLPVKWTAPEALREKKFSTKSDVWSFGILLWEIYSFGRVPYPRIPLKDVVPRVEKGYKMDAPDGCPPAVYEVMKNCWHLDAAMRPSFLQLREQL		KW-1064; KW-0391
P42166	P02545
P42566	P49757	PF12763	PF00640	PF12763 (125-217): KPEDKAKYDAIFDSLSPVNGFLSGDKVKPVLLNSKLPVDILGRVWELSDIDHDGMLDRDEFAVAMFLVYCALEKEPVPMSLPPALVPPSKRKT; PF12763 (19-88): YEKYYRQVDTGNTGRVLASDAAAFLKKSGLPDLILGKIWDLADTDGKGILNKQEFFVALRLVACAQNGLE; PF12763 (221-295): SPAEKAKYDEIFLKTDKDMDGFVSGLEVREIFLKTGLPSTLLAHIWSLCDTKDCGKLSKDQFALAFHLISQKLIK	PF00640 (39-171): FPVKYLGHVEVDESRGMHICEDAVKRLKAERKFFKGFFGKTGKKAVKAVLWVSADGLRVVDEKTKDLIVDQTIEKVSFCAPDRNFDRAFSYICRDGTTRRWICHCFMAVKDTGERLSHAVGCAFAACLERKQK	KW-0254; KW-0945; KW-0653; KW-0813	KW-0524
P42574	P02511	PF00656	PF00011	PF00656 (45-274): GLCIIINNKNFHKSTGMTSRSGTDVDAANLRETFRNLKYEVRNKNDLTREEIVELMRDVSKEDHSKRSSFVCVLLSHGEEGIIFGTNGPVDLKKITNFFRGDRCRSLTGKPKLFIIQACRGTELDCGIETDSGVDDDMACHKIPVEADFLYAYSTAPGYYSWRNSKDGSWFIQSLCAMLKQYADKLEFMHILTRVNRKVATEFESFSFDATFHAKKQIPCIVSMLTKELY	PF00011 (69-162): RLEKDRFSVNLDVKHFSPEELKVKVLGDVIEVHGKHEERQDEHGFISREFHRKYRIPADVDPLTITSSLSSDGVLTVNGPRKQVSGPERTIPIT	KW-0053
P42685	P06400	PF00017; PF07714	PF01857; PF01858; PF08934	PF00017 (116-193): WFFGAIGRSDAEKQLLYSENKTGSFLIRESESQKGEFSLSVLDGAVVKHYRIKRLDEGGFFLTRRRIFSTLNEFVSHY; PF07714 (234-486): IQLLKRLGSGQFGEVWEGLWNNTTPVAVKTLKPGSMDPNDFLREAQIMKNLRHPKLIQLYAVCTLEDPIYIITELMRHGSLQEYLQNDTGSKIHLTQQVDMAAQVASGMAYLESRNYIHRDLAARNVLVGEHNIYKVADFGLARVFKVDNEDIYESRHEIKLPVKWTAPEAIRSNKFSIKSDVWSFGILLYEIITYGKMPYSGMTGAQVIQMLAQNYRLPQPSNCPQQFYNIMLECWNAEPKERPTFETLRWK	PF01857 (646-765): SLSLFYKKVYRLAYLRLNTLCERLLSEHPELEHIIWTLFQHTLQNEYELMRDRHLDQIMMCSMYGICKVKNIDLKFKIIVTAYKDLPHAVQETFKRVLIKEEEYDSIIVFYNSVFMQRLK; PF01858 (373-573): TPVRTVMNTIQQLMMILNSASDQPSENLISYFNNCTVNPKESILKRVKDIGYIFKEKFAKAVGQGCVEIGSQRYKLGVRLYYRVMESMLKSEEERLSIQNFSKLLNDNIFHMSLLACALEVVMATYSRSTSQNLDSGTDLSFPWILNVLNLKAFDFYKVIESFIKAEGNLTREMIKHLERCEHRIMESLAWLSDSPLFDLI; PF08934 (768-925): ILQYASTRPPTLSPIPHIPRSPYKFPSSPLRIPGGNIYISPLKSPYKISEGLPTPTKMTPRSRILVSIGESFGTSEKFQKINQMVCNSDRVLKRSAEGSNPPKPLKKLRFDIEGSDEADGSKHLPGESKFQQKLAEMTSTRTRMQKQKMNDSMDTSNK		KW-0131; KW-0945; KW-0804; KW-0805
P42768	O15143	PF00568; PF00786		PF00568 (36-144): FEMLGRKCLTLATAVVQLYLALPPGAEHWTKEHCGAVCFVKDNPQKSYFIRLYGLQAGRLLWEQELYSQLVYSTPTPFFHTFAGDDCQAGLNFADEDEAQAFRALVQEK; PF00786 (237-294): DIGAPSGFKHVSHVGWDPQNGFDVNNLDPDLRSLFSRAGISEAQLTDAETSKLIYDFI
P42768	P06241	PF00568; PF00786	PF00017; PF00018; PF07714	PF00568 (36-144): FEMLGRKCLTLATAVVQLYLALPPGAEHWTKEHCGAVCFVKDNPQKSYFIRLYGLQAGRLLWEQELYSQLVYSTPTPFFHTFAGDDCQAGLNFADEDEAQAFRALVQEK; PF00786 (237-294): DIGAPSGFKHVSHVGWDPQNGFDVNNLDPDLRSLFSRAGISEAQLTDAETSKLIYDFI	PF00017 (149-231): WYFGKLGRKDAERQLLSFGNPRGTFLIRESETTKGAYSLSIRDWDDMKGDHVKHYKIRKLDNGGYYITTRAQFETLQQLVQHY; PF00018 (88-135): VALYDYEARTEDDLSFHKGEKFQILNSSEGDWWEARSLTTGETGYIPS; PF07714 (271-520): LQLIKRLGNGQFGEVWMGTWNGNTKVAIKTLKPGTMSPESFLEEAQIMKKLKHDKLVQLYAVVSEEPIYIVTEYMNKGSLLDFLKDGEGRALKLPNLVDMAAQVAAGMAYIERMNYIHRDLRSANILVGNGLICKIADFGLARLIEDNEYTARQGAKFPIKWTAPEAALYGRFTIKSDVWSFGILLTELVTKGRVPYPGMNNREVLEQVERGYRMPCPQDCPISLHELMIHCWKKDPEERPTFEYLQSFL		KW-1064; KW-0945; KW-0391
P42768	P42768	PF00568; PF00786	PF00568; PF00786	PF00568 (36-144): FEMLGRKCLTLATAVVQLYLALPPGAEHWTKEHCGAVCFVKDNPQKSYFIRLYGLQAGRLLWEQELYSQLVYSTPTPFFHTFAGDDCQAGLNFADEDEAQAFRALVQEK; PF00786 (237-294): DIGAPSGFKHVSHVGWDPQNGFDVNNLDPDLRSLFSRAGISEAQLTDAETSKLIYDFI	PF00568 (36-144): FEMLGRKCLTLATAVVQLYLALPPGAEHWTKEHCGAVCFVKDNPQKSYFIRLYGLQAGRLLWEQELYSQLVYSTPTPFFHTFAGDDCQAGLNFADEDEAQAFRALVQEK; PF00786 (237-294): DIGAPSGFKHVSHVGWDPQNGFDVNNLDPDLRSLFSRAGISEAQLTDAETSKLIYDFI
P42768	P60953	PF00786	PF00071	PF00786 (237-294): DIGAPSGFKHVSHVGWDPQNGFDVNNLDPDLRSLFSRAGISEAQLTDAETSKLIYDFI	PF00071 (5-174): KCVVVGDGAVGKTCLLISYTTNKFPSEYVPTVFDNYAVTVMIGGEPYTLGLFDTAGQEDYDRLRPLSYPQTDVFLVCFSVVSPSSFENVKEKWVPEITHHCPKTPFLLVGTQIDLRDDPSTIEKLAKNKQKPITPETAEKLARDLKAVKYVECSALTQKGLKNVFDEAIL		KW-0221; KW-0524
P42771	P11802		PF00069		PF00069 (6-295): YEPVAEIGVGAYGTVYKARDPHSGHFVALKSVRVPNGGGGGGGLPISTVREVALLRRLEAFEHPNVVRLMDVCATSRTDREIKVTLVFEHVDQDLRTYLDKAPPPGLPAETIKDLMRQFLRGLDFLHANCIVHRDLKPENILVTSGGTVKLADFGLARIYSYQMALTPVVVTLWYRAPEVLLQSTYATPVDMWSVGCIFAEMFRRKPLFCGNSEADQLGKIFDLIGLPPEDDWPRDVSLPRGAFPPRGPRPVQSVVPEMEESGAQLLLEMLTFNPHKRISAFRALQHSYL	KW-0131	KW-0131; KW-0132
P43356	O15379	PF01454	PF00850	PF01454 (116-281): LVHFLLLKYRAREPVTKAEMLESVLRNCQDFFPVIFSKASEYLQLVFGIEVVEVVPISHLYILVTCLGLSYDGLLGDNQVMPKTGLLIIVLAIIAIEGDCAPEEKIWEELSMLEVFEGREDSVFAHPRKLLMQDLVQENYLEYRQVPGSDPACYEFLWGPRALIET	PF00850 (22-312): HPMKPHRLALTHSLVLHYGLYKKMIVFKPYQASQHDMCRFHSEDYIDFLQRVSPTNMQGFTKSLNAFNVGDDCPVFPGLFEFCSRYTGASLQGATQLNNKICDIAINWAGGLHHAKKFEASGFCYVNDIVIGILELLKYHPRVLYIDIDIHHGDGVQEAFYLTDRVMTVSFHKYGNYFFPGTGDMYEVGAESGRYYCLNVPLRDGIDDQSYKHLFQPVINQVVDFYQPTCIVLQCGADSLGCDRLGCFNLSIRGHGECVEYVKSFNIPLLVLGGGGYTVRNVARCWTYETS	KW-0804; KW-0805; KW-0833	KW-0090; KW-0945; KW-0804; KW-0805
P45973	P68431	PF00385; PF01393	PF00125	PF00385 (20-69): YVVEKVLDRRVVKGQVEYLLKWKGFSEEHNTWEPEKNLDCPELISEFMKK; PF01393 (123-174): PEKIIGATDSCGDLMFLMKWKDTDEADLVLAKEANVKCPQIVIAFYEERLTW	PF00125 (7-132): TARKSTGGKAPRKQLATKAARKSAPATGGVKKPHRYRPGTVALREIRRYQKSTELLIRKLPFQRLVREIAQDFKTDLRFQSSAVMALQEACEAYLVGLFEDTNLCAIHAKRVTIMPKDIQLARRIR	KW-0945
P45973	Q13415	PF00385; PF01393	PF01426; PF09079	PF00385 (20-69): YVVEKVLDRRVVKGQVEYLLKWKGFSEEHNTWEPEKNLDCPELISEFMKK; PF01393 (123-174): PEKIIGATDSCGDLMFLMKWKDTDEADLVLAKEANVKCPQIVIAFYEERLTW	PF01426 (45-168): IHIQIGQFVLIEGDDDENPYVAKLLELFEDDSDPPPKKRARVQWFVRFCEVPACKRHLLGRKPGAQEIFWYDYPACDSNINAETIIGLVRVIPLAPKDVVPTNLKNEKTLFVKLSWNEKKFRPL; PF09079 (766-857): AIKNSSVLEQSFLRAILAEFRRSGLEEATFQQIYSQHVALCRMEGLPYPTMSETMAVCSHLGSCRLLLVEPSRNDLLLRVRLNVSQDDVLYA	KW-0945	KW-0235
P45973	Q9UBD5	PF00385; PF01393	PF07034; PF18137	PF00385 (20-69): YVVEKVLDRRVVKGQVEYLLKWKGFSEEHNTWEPEKNLDCPELISEFMKK; PF01393 (123-174): PEKIIGATDSCGDLMFLMKWKDTDEADLVLAKEANVKCPQIVIAFYEERLTW	PF07034 (1-344): MATSSMSKGCFVFKPNSKKRKISLPIEDYFNKGKNEPEDSKLRFETYQLIWQQMKSENERLQEELNKNLFDNLIEFLQKSHSGFQKNSRDLGGQIKLREIPTAALVLGVNVTDHDLTFGSLTEALQNNVTPYVVSLQAKDCPDMKHFLQKLISQLMDCCVDIKSKEEESVHVTQRKTHYSMDSLSSWYMTVTQKTDPKMLSKKRTTSSQWQSPPVVVILKDMESFATKVLQDFIIISSQHLHEFPLILIFGIATSPIIIHRLLPHAVSSLLCIELFQSLSCKEHLTTVLDKLLLTTQFPFKINEKVLQVLTNIFLYHDFSVQNFIKGLQLSLLEHFYSQPLSVL; PF18137 (596-708): RIALHTALNNPYYYLKNEALKSEEGCIPNIAPDICIAYKLHLECSRLINLVDWSEAFATVVTAAEKMDANSATSEEMNEIIHARFIRAVSELELLGFIKPTKQKTDHVARLTW	KW-0945	KW-0235
P45983	O14733-2	PF00069		PF00069 (26-321): YQNLKPIGSGAQGIVCAAYDAILERNVAIKKLSRPFQNQTHAKRAYRELVLMKCVNHKNIIGLLNVFTPQKSLEEFQDVYIVMELMDANLCQVIQMELDHERMSYLLYQMLCGIKHLHSAGIIHRDLKPSNIVVKSDCTLKILDFGLARTAGTSFMMTPYVVTRYYRAPEVILGMGYKENVDLWSVGCIMGEMVCHKILFPGRDYIDQWNKVIEQLGTPCPEFMKKLQPTVRTYVENRPKYAGYSFEKLFPDVLFPADSEHNKLKASQARDLLSKMLVIDASKRISVDEALQHPYI		KW-0090
P45985	P45983	PF00069	PF00069	PF00069 (104-367): DLGEIGRGAYGSVNKMVHKPSGQIMAVKRIRSTVDEKEQKQLLMDLDVVMRSSDCPYIVQFYGALFREGDCWICMELMSTSFDKFYKYVYSVLDDVIPEEILGKITLATVKALNHLKENLKIIHRDIKPSNILLDRSGNIKLCDFGISGQLVDSIAKTRDAGCRPYMAPERIDPSASRQGYDVRSDVWSLGITLYELATGRFPYPKWNSVFDQLTQVVKGDPPQLSNSEEREFSPSFINFVNLCLTKDESKRPKYKELLKHPFI	PF00069 (26-321): YQNLKPIGSGAQGIVCAAYDAILERNVAIKKLSRPFQNQTHAKRAYRELVLMKCVNHKNIIGLLNVFTPQKSLEEFQDVYIVMELMDANLCQVIQMELDHERMSYLLYQMLCGIKHLHSAGIIHRDLKPSNIVVKSDCTLKILDFGLARTAGTSFMMTPYVVTRYYRAPEVILGMGYKENVDLWSVGCIMGEMVCHKILFPGRDYIDQWNKVIEQLGTPCPEFMKKLQPTVRTYVENRPKYAGYSFEKLFPDVLFPADSEHNKLKASQARDLLSKMLVIDASKRISVDEALQHPYI	KW-0053; KW-0346	KW-0090
P46060	P63279	PF07834	PF00179	PF07834 (410-584): PSRKILDPNTGEPAPVLSSPPPADVSTFLAFPSPEKLLRLGPKSSVLIAQQTDTSDPEKVVSAFLKVSSVFKDEATVRMAVQDAVDALMQKAFNSSSFNSNTFLTRLLVHMGLLKSEDKVKAIANLYGPLMALNHMVQQDYFPKALAPLLLAFVTKPNSALESCSFARHSLLQTL	PF00179 (8-151): RLAQERKAWRKDHPFGFVAVPTKNPDGTMNLMNWECAIPGKKGTPWEGGLFKLRMLFKDDYPSSPPKCKFEPPLFHPNVYPSGTVCLSILEEDKDWRPAITIKQILLGIQELLNEPNIQDPAQAEAYTIYCQNRVEYEKRVRAQ		KW-0131; KW-0132; KW-0159; KW-0945; KW-0498; KW-0833
P46092	P60903	PF00001	PF01023	PF00001 (58-310): GNGLVLATHLAARRAARSPTSAHLLQLALADLLLALTLPFAAAGALQGWSLGSATCRTISGLYSASFHAGFLFLACISADRYVAIARALPAGPRPSTPGRAHLVSVIVWLLSLLLALPALLFSQDGQREGQRRCRLIFPEGLTQTVKGASAVAQVALGFALPLGVMVACYALLGRTLLAARGPERRRALRVVVALVAAFVVLQLPYSLALLLDTADLLAARERSCPASKRKDVALLVTSGLALARCGLNPVLY	PF01023 (5-46): MEHAMETMMFTFHKFAGDKGYLTKEDLRVLMEKEFPGFLENQ
P46109	P46109	PF00017; PF00018; PF07653	PF00017; PF00018; PF07653	PF00017 (14-88): WYMGPVSRQEAQTRLQGQRHGMFLVRDSSTCPGDYVLSVSENSRVSHYIINSLPNRRFKIGDQEFDHLPALLEFY; PF00018 (130-175): TLYDFPGNDAEDLPFKKGEILVIIEKPEEQWWSARNKDGRVGMIPV; PF07653 (239-293): FAKAIQKRVPCAYDKTALALEVGDIVKVTRMNINGQWEGEVNGRKGLFPFTHVKI	PF00017 (14-88): WYMGPVSRQEAQTRLQGQRHGMFLVRDSSTCPGDYVLSVSENSRVSHYIINSLPNRRFKIGDQEFDHLPALLEFY; PF00018 (130-175): TLYDFPGNDAEDLPFKKGEILVIIEKPEEQWWSARNKDGRVGMIPV; PF07653 (239-293): FAKAIQKRVPCAYDKTALALEVGDIVKVTRMNINGQWEGEVNGRKGLFPFTHVKI
P46459	O75899	PF00004; PF02359; PF02933	PF00003; PF01094	PF00004 (256-396): ILLYGPPGCGKTLLARQIGKMLNAREPKVVNGPEILNKYVGESEANIRKLFADAEEEQRRLGANSGLHIIIFDEIDAICKQRGSMAGSTGVHDTVVNQLLSKIDGVEQLNNILVIGMTNRPDLIDEALLRPGRLEVKMEIG; PF00004 (539-668): VLLEGPPHSGKTALAAKIAEESNFPFIKICSPDKMIGFSETAKCQAMKKIFDDAYKSQLSCVVVDDIERLLDYVPIGPRFSNLVLQALLVLLKKAPPQGRKLLIIGTTSRKDVLQEMEMLNAFSTTIHVP; PF02359 (6-84): MQAARCPTDELSLTNCAVVNEKDFQSGQHVIVRTSPNHRYTFTLKTHPSVVPGSIAFSLPQRKWAGLSIGQEIEVSLYT; PF02933 (111-159): PYDTDKMAAEFIQQFNNQAFSVGQQLVFSFNEKLFGLLVKDIEAMDPSI	PF00003 (477-743): ISLPLYSILSALTILGMIMASAFLFFNIKNRNQKLIKMSSPYMNNLIILGGMLSYASIFLFGLDGSFVSEKTFETLCTVRTWILTVGYTTAFGAMFAKTWRVHAIFKNVKMKKKIIKDQKLLVIVGGMLLIDLCILICWQAVDPLRRTVEKYSMEPDPAGRDISIRPLLEHCENTHMTIWLGIVYAYKGLLMLFGCFLAWETRNVSIPALNDSKYIGMSVYNVGIMCIIGAAVSFLTRDQPNVQFCIVALVIIFCSTITLCLVFVPK; PF01094 (77-426): VLPAVELAIEQIRNESLLRPYFLDLRLYDTECDNAKGLKAFYDAIKYGPNHLMVFGGVCPSVTSIIAESLQGWNLVQLSFAATTPVLADKKKYPYFFRTVPSDNAVNPAILKLLKHYQWKRVGTLTQDVQRFSEVRNDLTGVLYGEDIEISDTESFSNDPCTSVKKLKGNDVRIILGQFDQNMAAKVFCCAYEENMYGSKYQWIIPGWYEPSWWEQVHTEANSSRCLRKNLLAAMEGYIGVDFEPLSSKQIKTISGKTPQQYEREYNNKRSGVGPSKFHGYAYDGIWVIAKTLQRAMETLHASSRHQRIQDFNYTDHTLGRIILNAMNETNFFGVTGQVVFRNGERMGTI	KW-0653; KW-0813
P46459	P42262	PF00004; PF17862	PF01094	PF00004 (256-396): ILLYGPPGCGKTLLARQIGKMLNAREPKVVNGPEILNKYVGESEANIRKLFADAEEEQRRLGANSGLHIIIFDEIDAICKQRGSMAGSTGVHDTVVNQLLSKIDGVEQLNNILVIGMTNRPDLIDEALLRPGRLEVKMEIG; PF00004 (539-668): VLLEGPPHSGKTALAAKIAEESNFPFIKICSPDKMIGFSETAKCQAMKKIFDDAYKSQLSCVVVDDIERLLDYVPIGPRFSNLVLQALLVLLKKAPPQGRKLLIIGTTSRKDVLQEMEMLNAFSTTIHVP; PF17862 (423-464): DVDIKELAVETKNFSGAELEGLVRAAQSTAMNRHIKASTKVE	PF01094 (56-380): FRLTPHIDNLEVANSFAVTNAFCSQFSRGVYAIFGFYDKKSVNTITSFCGTLHVSFITPSFPTDGTHPFVIQMRPDLKGALLSLIEYYQWDKFAYLYDSDRGLSTLQAVLDSAAEKKWQVTAINVGNINNDKKDEMYRSLFQDLELKKERRVILDCERDKVNDIVDQVITIGKHVKGYHYIIANLGFTDGDLLKIQFGGANVSGFQIVDYDDSLVSKFIERWSTLEEKEYPGAHTTTIKYTSALTYDAVQVMTEAFRNLRKQRIEISRRGNAGDCLANPAVPWGQGVEIERALKQVQVEGLSGNIKFDQNGKRINYTINIMELKT	KW-0653; KW-0813	KW-0406; KW-0813
P46527	P33993		PF00493; PF14551; PF17207		PF00493 (322-541): EELRQIAEEDFYEKLAASIAPEIYGHEDVKKALLLLLVGGVDQSPRGMKIRGNINICLMGDPGVAKSQLLSYIDRLAPRSQYTTGRGSSGVGLTAAVLRDSVSGELTLEGGALVLADQGVCCIDEFDKMAEADRTAIHEVMEQQTISIAKAGILTTLNARCSILAAANPAYGRYNPRRSLEQNIQLPAALLSRFDLLWLIQDRPDRDNDLRLAQHITYVH; PF14551 (10-139): KEKVKKFLQEFYQDDELGKKQFKYGNQLVRLAHREQVALYVDLDDVAEDDPELVDSICENARRYAKLFADAVQELLPQYKEREVVNKDVLDVYIEHRLMMEQRSRDPGMVRSPQNQYPAELMRRFELYFQ; PF17207 (149-278): IREVRADSVGKLVTVRGIVTRVSEVKPKMVVATYTCDQCGAETYQPIQSPTFMPLIMCPSQECQTNRSGGRLYLQTRGSRFIKFQEMKMQEHSDQVPVGNIPRSITVLVEGENTRIAQPGDHVSVTGIFL	KW-0131	KW-0131; KW-0235
P46937	Q15561	PF00397; PF15238	PF01285; PF17725	PF00397 (173-202): LPAGWEMAKTSSGQRYFLNHIDQTTTWQDP; PF00397 (232-261): LPDGWEQAMTQDGEIYYINHKNKTTSWLDP; PF15238 (84-99): VPMRLRKLPDSFFKPP	PF01285 (40-106): EGVWSPDIEQSFQEALAIYPPCGRRKIILSDEGKMYGRNELIARYIKLRTGKTRTRKQVSSHIQVLA; PF17725 (222-431): SKLWMLEFSAFLEQQQDPDTYNKHLFVHIGQSSPSYSDPYLEAVDIRQIYDKFPEKKGGLKDLFERGPSNAFFLVKFWADLNTNIEDEGSSFYGVSSQYESPENMIITCSTKVCSFGKQVVEKVETEYARYENGHYSYRIHRSPLCEYMINFIHKLKHLPEKYMMNSVLENFTILQVVTNRDTQETLLCIAYVFEVSASEHGAQHHIYRL	KW-0804; KW-0805	KW-0804; KW-0805
P48047	P05067-PRO_0000000092					KW-0066; KW-0375; KW-0406; KW-0813
P48047	Q08752					KW-0066; KW-0375; KW-0406; KW-0813	KW-0053; KW-0945; KW-0653; KW-0813
P48382	O00287	PF02257; PF14621; PF18326	PF15289	PF02257 (91-167): YAYRWIRNHLEEHTDTCLPKQSVYDAYRKYCESLACCRPLSTANFGKIIREIFPDIKARRLGGRGQSKYCYSGIRRK; PF14621 (396-614): PGPGRAPPGGLTQPRGTENREVGIGGDQGPHDKGVKRTAEVPVSEASGQAPPAKAAKQDIEDTASDAKRKRGRPRKKSGGSGERNSTPLKSAAAMESAQSSRLPWETWGSGGEGNSAGGAERPGPMGEAEKGAVLAQGQGDGTVSKGGRGPGSQHTKEAEDKIPLVPSKVSVIKGSRSQKEAFPLAKGEVDTAPQGNKDLKEHVLQSSLSQEHKDPKAT; PF18326 (28-86): TTLLQRLRGTISKAVQNKVEGILQDVQKFSDNDKLYLYLQLPSGPTTGDKSSEPSTLSN	PF15289 (140-267): TCTYEGCSETTSQVAKQRKPWMCKKHRNKMYKDKYKKKKSDQALNCGGTASTGSAGNVKLEESADNILSIVKQRTGSFGDRPARPTLLEQVLNQKRLSLLRSPEVVQFLQKQQQLLNQQVLEQRQQQF	KW-0804; KW-0805
P48729	P52294	PF00069		PF00069 (17-236): YKLVRKIGSGSFGDIYLAINITNGEEVAVKLESQKARHPQLLYESKLYKILQGGVGIPHIRWYGQEKDYNVLVMDLLGPSLEDLFNFCSRRFTMKTVLMLADQMISRIEYVHTKNFIHRDIKPDNFLMGIGRHCNKLFLIDFGLAKKYRDNRTRQHIPYREDKNLTGTARYASINAHLGIEQSRRDDMESLGYVLMYFNRTSLPWQGLKAATKKQKYEKI		KW-0131; KW-0132; KW-0498; KW-0879	KW-0945; KW-0653; KW-0813
P49005	Q15054	PF18018		PF18018 (49-176): QYAHIYATRLIQMRPFLENRAQQHWGSGVGVKKLCELQPEEKCCVVGTLFKAMPLQPSILREVSEEHNLLPQPPRSKYIHPDDELVLEDELQRIKLKGTIDVSKLVTGTVLAVFGSVRDDGKFLVEDY		KW-0227; KW-0228; KW-0234; KW-0235	KW-0227; KW-0228; KW-0234; KW-0235
P49407	P20963	PF00339; PF02752		PF00339 (19-173): TVYLGKRDFVDHIDLVDPVDGVVLVDPEYLKERRVYVTLTCAFRYGREDLDVLGLTFRKDLFVANVQSFPPAPEDKKPLTRLQERLIKKLGEHAYPFTFEIPPNLPCSVTLQPGPEDTGKACGVDYEVKAFCAENLEEKIHKRNSVRLVIRKVQY; PF02752 (193-355): SDKPLHLEASLDKEIYYHGEPISVNVHVTNNTNKTVKKIKISVRQYADICLFNTAQYKCPVAMEEADDTVAPSSTFCKVYTLTPFLANNREKRGLALDGKLKHEDTNLASSTLLREGANREILGIIVSYKVKVKLVVSRGGLLGDLASSDVAVELPFTLMHPK		KW-0653; KW-0804; KW-0805; KW-0813	KW-1064; KW-0945; KW-0391
P49418	Q05193	PF03114	PF00169	PF03114 (14-232): QKRLNRAQEKVLQKLGKADETKDEQFEEYVQNFKRQEAEGTRLQRELRGYLAAIKGMQEASMKLTESLHEVYEPDWYGREDVKMVGEKCDVLWEDFHQKLVDGSLLTLDTYLGQFPDIKNRIAKRSRKLVDYDSARHHLEALQSSKRKDESRISKAEEEFQKAQKVFEEFNVDLQEELPSLWSRRVGFYVNTFKNVSSLEAKFHKEIAVLCHKLYEVMT	PF00169 (520-621): VIRKGWLTINNIGIMKGGSKEYWFVLTAENLSWYKDDEEKEKKYMLSVDNLKLRDVEKGFMSSKHIFALFNTEQRNVYKDYRQLELACETQEEVDSWKASFL		KW-0254
P49418-1	P49418-1
P49427	Q9Y297	PF00179		PF00179 (15-154): LELKGLQEEPVEGFRVTLVDEGDLYNWEVAIFGPPNTYYEGGYFKARLKFPIDYPYSPPAFRFLTKMWHPNIYETGDVCISILHPPVDDPQSGELPSERWNPTQNVRTILLSVISLLNEPNTFSPANVDASVMYRKWKES		KW-0131; KW-0833	KW-0090; KW-0945; KW-0833; KW-0879
P49736	Q96H20	PF00493; PF17207		PF00493 (461-683): VKMITSLSKDQQIGEKIFASIAPSIYGHEDIKRGLALALFGGEPKNPGGKHKVRGDINVLLCGDPGTAKSQFLKYIEKVSSRAIFTTGQGASAVGLTAYVQRHPVSREWTLEAGALVLADRGVCLIDEFDKMNDQDRTSIHEAMEQQSISISKAGIVTSLQARCTVIAAANPIGGRYDPSLTFSENVDLTEPIISRFDILCVVRDTVDPVQDEMLARFVVGSH; PF17207 (294-420): LRSLRQLHLNQLIRTSGVVTSCTGVLPQLSMVKYNCNKCNFVLGPFCQSQNQEVKPGSCPECQSAGPFEVNMEETIYQNYQRIRIQESPGKVAAGRLPRSKDAILLADLVDSCKPGDEIELTGIYHN		KW-0131; KW-0235	KW-0653; KW-0804; KW-0805; KW-0813
P49768	Q02410		PF00640		PF00640 (461-617): FAANYLGSTQLLSDKTPSKNVRMMQAQEAVSRIKMAQKLAKSRKKAPEGESQPMTEVDLFISTQRIKVLNADTQETMMDHPLRTISYIADIGNIVVLMARRRMPRSNSQENVEASHPSQDGKRQYKMICHVFESEDAQLIAQSIGQAFSVAYQEFLR	KW-0053; KW-0130; KW-0914	KW-0653; KW-0813
P49789	P35222	PF01230		PF01230 (11-104): KPSVVFLKTELSFALVNRKPVVPGHVLVCPLRPVERFHDLRPDEVADLFQTTQRVGTVVEKHFHGTSLTFSMQDGPEAGQTVKHVHVHVLPRKA		KW-0053; KW-0804; KW-0805	KW-0130; KW-0945; KW-0524; KW-0804; KW-0805; KW-0879
P49789	P49789	PF01230	PF01230	PF01230 (11-104): KPSVVFLKTELSFALVNRKPVVPGHVLVCPLRPVERFHDLRPDEVADLFQTTQRVGTVVEKHFHGTSLTFSMQDGPEAGQTVKHVHVHVLPRKA	PF01230 (11-104): KPSVVFLKTELSFALVNRKPVVPGHVLVCPLRPVERFHDLRPDEVADLFQTTQRVGTVVEKHFHGTSLTFSMQDGPEAGQTVKHVHVHVLPRKA	KW-0053; KW-0804; KW-0805	KW-0053; KW-0804; KW-0805
P49810	Q99828		PF13499		PF13499 (109-177): HYAFRIFDFDDDGTLNREDLSRLVNCLTGEGEDTRLSASEMKQLIDNILEESDIDRDGTINLSEFQHVI	KW-0914	KW-0037; KW-0053; KW-0130; KW-0131; KW-0132; KW-0221; KW-0744
P49841	P37840	PF00069		PF00069 (56-340): YTDTKVIGNGSFGVVYQAKLCDSGELVAIKKVLQDKRFKNRELQIMRKLDHCNIVRLRYFFYSSGEKKDEVYLNLVLDYVPETVYRVARHYSRAKQTLPVIYVKLYMYQLFRSLAYIHSFGICHRDIKPQNLLLDPDTAVLKLCDFGSAKQLVRGEPNVSYICSRYYRAPELIFGATDYTSSIDVWSAGCVLAELLLGQPIFPGDSGVDQLVEIIKVLGTPTREQIREMNPNYTEFKFPQIKAHPWTKVFRPRTPPEAIALCSRLLEYTPTARLTPLEACAHSFF		KW-0090; KW-0119; KW-0221; KW-0321; KW-0524; KW-0879
P49841	Q96G01	PF00069		PF00069 (56-340): YTDTKVIGNGSFGVVYQAKLCDSGELVAIKKVLQDKRFKNRELQIMRKLDHCNIVRLRYFFYSSGEKKDEVYLNLVLDYVPETVYRVARHYSRAKQTLPVIYVKLYMYQLFRSLAYIHSFGICHRDIKPQNLLLDPDTAVLKLCDFGSAKQLVRGEPNVSYICSRYYRAPELIFGATDYTSSIDVWSAGCVLAELLLGQPIFPGDSGVDQLVEIIKVLGTPTREQIREMNPNYTEFKFPQIKAHPWTKVFRPRTPPEAIALCSRLLEYTPTARLTPLEACAHSFF		KW-0090; KW-0119; KW-0221; KW-0321; KW-0524; KW-0879	KW-0945
P49959	O60934	PF00149; PF04152	PF00533; PF16508	PF00149 (13-249): FKILVATDIHLGFMEKDAVRGNDTFVTLDEILRLAQENEVDFILLGGDLFHENKPSRKTLHTCLELLRKYCMGDRPVQFEILSDQSVNFGFSKFPWVNYQDGNLNISIPVFSIHGNHDDPTGADALCALDILSCAGFVNHFGRSMSVEKIDISPVLLQKGSTKIALYGLGSIPDERLYRMFVNKKVTMLRPKEDENSWFNLFVIHQNRSKHGSTNFIPEQFLDDFIDLVIWGHEHEC; PF04152 (294-461): MNMHKIPLHTVRQFFMEDIVLANHPDIFNPDNPKVTQAIQSFCLEKIEEMLENAERERLGNSHQPEKPLVRLRVDYSGGFEPFSVLRFSQKFVDRVANPKDIIHFFRHREQKEKTGEEINFGKLITKPSEGTTLRVEDLVKQYFQTAEKNVQLSLLTERGMGEAVQEF	PF00533 (115-179): ACSSCLDVSGKTALNQAILQLGGFTVNNWTEECTHLVMVSVKVTIKTICALICGRPIVKPEYFTE; PF16508 (217-325): ERKQIFKGKTFIFLNAKQHKKLSSAVVFGGGEARLITEENEEEHNFFLAPGTCVVDTGITNSQTLIPDCQKKWIQSIMDMLQRQGLRPIPEAEIGLAVIFMTTKNYCDP	KW-0227; KW-0234; KW-0945; KW-0469	KW-0131; KW-0227; KW-0234; KW-0945; KW-0469
P50053-2	P60891-1
P50281	Q07021	PF01471	PF02330	PF01471 (37-88): AWLQQYGYLPPGDLRTHTQRSPQSLSAAIAAMQKFYGLQVTGKADADTMKAM	PF02330 (86-279): LSDEIKEERKIQKHKTLPKMSGGWELELNGTEAKLVRKVAGEKITVTFNINNSIPPTFDGEEEPSQGQKVEEQEPELTSTPNFVVEVIKNDDGKKALVLDCHYPEDEVGQEDEAESDIFSIREVSFQSTGESEWKDTNYTLNTDSLDWALYDHLMDFLADRGVDNTFADELVELSTALEHQEYITFLEDLKSFV		KW-1064; KW-0053; KW-0180; KW-0227; KW-0945; KW-0391; KW-0399; KW-0507; KW-0508; KW-0690; KW-0804; KW-0805
P50406	P06241	PF00001	PF00017; PF07714	PF00001 (44-320): NSLLIALICTQPALRNTSNFFLVSLFTSDLMVGLVVMPPAMLNALYGRWVLARGLCLLWTAFDVMCCSASILNLCLISLDRYLLILSPLRYKLRMTPLRALALVLGAWSLAALASFLPLLLGWHELGHARPPVPGQCRLLASLPFVLVASGLTFFLPSGAICFTYCRILLAARKQAVQVASLTTGMASQASETLQVPRTPRPGVESADSRRLATKHSRKALKASLTLGILLGMFFVTWLPFFVANIVQAVCDCISPGLFDVLTWLGYCNSTMNPIIY	PF00017 (149-231): WYFGKLGRKDAERQLLSFGNPRGTFLIRESETTKGAYSLSIRDWDDMKGDHVKHYKIRKLDNGGYYITTRAQFETLQQLVQHY; PF07714 (271-520): LQLIKRLGNGQFGEVWMGTWNGNTKVAIKTLKPGTMSPESFLEEAQIMKKLKHDKLVQLYAVVSEEPIYIVTEYMNKGSLLDFLKDGEGRALKLPNLVDMAAQVAAGMAYIERMNYIHRDLRSANILVGNGLICKIADFGLARLIEDNEYTARQGAKFPIKWTAPEAALYGRFTIKSDVWSFGILLTELVTKGRVPYPGMNNREVLEQVERGYRMPCPQDCPISLHELMIHCWKKDPEERPTFEYLQSFL		KW-1064; KW-0945; KW-0391
P50552	Q9UQB8-4	PF00568		PF00568 (4-109): TVICSSRATVMLYDDGNKRWLPAGTGPQAFSRVQIYHNPTANSFRVVGRKMQPDQQVVINCAIVRGVKYNQATPNFHQWRDARQVWGLNFGSKEDAAQFAAGMASA
P50553	P15884	PF00010	PF00010	PF00010 (121-171): ARRNERERNRVKLVNLGFATLREHVPNGAANKKMSKVETLRSAVEYIRALQ	PF00010 (565-618): RRMANNARERLRVRDINEAFKELGRMVQLHLKSDKPQTKLLILHQAVAVILSLE	KW-0221; KW-0524; KW-0804; KW-0805	KW-0221; KW-0524; KW-0804; KW-0805
P50570	Q9Y5X1	PF00169; PF00350	PF00787; PF07653; PF10456	PF00169 (520-621): VIRRGWLTINNISLMKGGSKEYWFVLTAESLSWYKDEEEKEKKYMLPLDNLKIRDVEKGFMSNKHVFAIFNTEQRNVYKDLRQIELACDSQEDVDSWKASFL; PF00350 (34-207): IAVVGGQSAGKSSVLENFVGRDFLPRGSGIVTRRPLILQLIFSKTEHAEFLHCKSKKFTDFDEVRQEIEAETDRVTGTNKGISPVPINLRVYSPHVLNLTLIDLPGITKVPVGDQPPDIEYQIKDMILQFISRESSLILAVTPANMDLANSDALKLAKEVDPQGLRTIGVITKL	PF00787 (275-356): TPTNTNRSVNHRYKHFDWLYERLLVKFGSAIPIPSLPDKQVTGRFEEEFIKMRMERLQAWMTRMCRHPVISESEVFQQFLNF; PF07653 (5-59): ARVMYDFAAEPGNNELTVNEGEIITITNPDVGGGWLEGRNIKGERGLVPTDYVEI; PF10456 (358-592): DEKEWKTGKRKAERDELAGVMIFSTMEPEAPDLDLVEIEQKCEAVGKFTKAMDDGVKELLTVGQEHWKRCTGPLPKEYQKIGKALQSLATVFSSSGYQGETDLNDAITEAGKTYEEIASLVAEQPKKDLHFLMECNHEYKGFLGCFPDIIGTHKGAIEKVKESDKLVATSKITLQDKQNMVKRVSIMSYALQAEMNHFHSNRIYDYNSVIRLYLEQQVQFYETIAEKLRQALSRF	KW-0254; KW-0581	KW-0131; KW-0132; KW-0254; KW-0498; KW-0653; KW-0813
P50616	Q17RY0		PF16366; PF16367		PF16366 (653-715): KRVEVKPYVLDDQLCDECQGARCGGKFAPFFCANVTCLQYYCEYCWAAIHSRAGREFHKPLVK; PF16367 (471-560): SRKVFVGGLPPDIDEDEITASFRRFGPLIVDWPHKAESKSYFPPKGYAFLLFQDESSVQALIDACIEEDGKLYLCVSSPTIKDKPVQIRP
P50616	Q8NE35		PF16366; PF16367		PF16366 (622-684): KRVEVKPYVLDDQMCDECQGTRCGGKFAPFFCANVTCLQYYCEYCWASIHSRAGREFHKPLVK; PF16367 (440-529): SRKVFVGGLPPDIDEDEITASFRRFGPLVVDWPHKAESKSYFPPKGYAFLLFQEESSVQALIDACLEEDGKLYLCVSSPTIKDKPVQIRP		KW-0810
P50616	Q9UIV1						KW-0943; KW-0804; KW-0805; KW-0810
P50750	Q6NYC1	PF00069	PF02373	PF00069 (19-315): YEKLAKIGQGTFGEVFKARHRKTGQKVALKKVLMENEKEGFPITALREIKILQLLKHENVVNLIEICRTKASPYNRCKGSIYLVFDFCEHDLAGLLSNVLVKFTLSEIKRVMQMLLNGLYYIHRNKILHRDMKAANVLITRDGVLKLADFGLARAFSLAKNSQPNRYTNRVVTLWYRPPELLLGERDYGPPIDLWGAGCIMAEMWTRSPIMQGNTEQHQLALISQLCGSITPEVWPNVDNYELYEKLELVKGQKRKVKDRLKAYVRDPYALDLIDKLLVLDPAQRIDSDDALNHDFF	PF02373 (174-288): WFVMGPPRSGTGIHIDPLGTSAWNALVQGHKRWCLFPTSTPRELIKVTRDEGGNQQDEAITWFNVIYPRTQLPTWPPEFKPLEILQKPGETVFVPGGWWHVVLNLDTTIAITQNF	KW-0227; KW-0234; KW-0945; KW-0804; KW-0805	KW-0221; KW-0507; KW-0508; KW-0804; KW-0805
P50991	P78380		PF00059		PF00059 (164-266): NWEKSQEKCLSLDAKLLKINSTADLDFIQQAISYSSFPFWMGLSRRNPSYPWLWEDGSPLMPHLFRVRGAVSQTYPSGTCAYIQRGAVYAENCILAAFSICQK		KW-0130; KW-0391; KW-0395
P51159	Q9BV36	PF00071		PF00071 (11-182): KFLALGDSGVGKTSVLYQYTDGKFNSKFITTVGIDFREKRVVYRASGPDGATGRGQRIHLQLWDTAGQERFRSLTTAFFRDAMGFLLLFDLTNEQSFLNVRNWISQLQMHAYCENPDIVLCGNKSDLEDQRVVKEEEAIALAEKYGIPYFETSAANGTNISQAIEMLLDLIM		KW-0268
P51178	Q14974	PF00168; PF16457		PF00168 (630-734): RLNIRVISGQQLPKVNKNKNSIVDPKVTVEIHGVSRDVASRQTAVITNNGFNPWWDTEFAFEVVVPDLALIRFLVEDYDASSKNDFIGQSTIPLNSLKQGYRHVH; PF16457 (19-126): LQALLKGSQLLKVKSSSWRRERFYKLQEDCKTIWQESRKVMRTPESQLFSIEDIQEVRMGHRTEGLEKFARDVPEDRCFSIVFKDQRNTLDLIAPSPADAQHWVLGLH		KW-0442; KW-0443	KW-0945; KW-0653; KW-0813
P51608-1	P68431		PF00125		PF00125 (7-132): TARKSTGGKAPRKQLATKAARKSAPATGGVKKPHRYRPGTVALREIRRYQKSTELLIRKLPFQRLVREIAQDFKTDLRFQSSAVMALQEACEAYLVGLFEDTNLCAIHAKRVTIMPKDIQLARRIR
P51617	Q13526	PF00069; PF00531	PF00397; PF00639	PF00069 (214-514): EELKIGEGGFGCVYRAVMRNTVYAVKRLKENADLEWTAVKQSFLTEVEQLSRFRHPNIVDFAGYCAQNGFYCLVYGFLPNGSLEDRLHCQTQACPPLSWPQRLDILLGTARAIQFLHQDSPSLIHGDIKSSNVLLDERLTPKLGDFGLARFSRFAGSSPSQSSMVARTQTVRGTLAYLPEEYIKTGRLAVDTDTFSFGVVVLETLAGQRAVKTHGARTKYLKDLVEEEAEEAGVALRSTQSTLQAGLAADAWAAPIAMQIYKKHLDPRPGPCPPELGLGLGQLACCCLHRRAKRRPPMTQV; PF00531 (28-102): CRFYKVMDALEPADWCQFAALIVRDQTELRLCERSGQRTASVLWPWINRNARVADLVHILTHLQLLRARDIITAW	PF00397 (7-37): LPPGWEKRMSRSSGRVYYFNHITNASQWERP; PF00639 (59-162): HLLVKHSQSRRPSSWRQEKITRTKEEALELINGYIQKIKSGEEDFESLASQFSDCSSAKARGDLGAFSRGQMQKPFEDASFALRTGEMSGPVFTDSGIHIILRT	KW-0945; KW-0391; KW-0399	KW-0131
P51668	P98170	PF00179	PF00653; PF13920; PF21290	PF00179 (5-141): RIQKELSDLQRDPPAHCSAGPVGDDLFHWQATIMGPPDSAYQGGVFFLTVHFPTDYPFKPPKIAFTTKIYHPNINSNGSICLDILRSQWSPALTVSKVLLSICSLLCDPNPDDPLVPDIAQIYKSDKEKYNRHAREW	PF00653 (29-93): RLKTFANFPSGSPVSASTLARAGFLYTGEGDTVRCFSCHAAVDRWQYGDSAVGRHRKVSPNCRFI; PF13920 (446-489): EEKLCKICMDRNIAIVFVPCGHLVTCKQCAEAVDKCPMCYTVIT; PF21290 (371-418): FQNPMVQEAIRMGFSFKDIKKIMEEKIQISGSNYKSLEVLVADLVNAQ	KW-0833	KW-0053; KW-0833; KW-0879
P51784	P35226		PF16207		PF16207 (162-226): RYLRCPAAMTVMHLRKFLRSKMDIPNTFQIDVMYEEEPLKDYYTLMDIAYIYTWRRNGPLPLKYR	KW-0945; KW-0833	KW-0804; KW-0805
P51784	Q9HC52	PF14836	PF00385	PF14836 (207-284): LGKSHTVQFSHTDSIGLVLRTARERFLVEPQEDTRLWAKNSEGSLDRLYDTHITVLDAALETGQLIIMETRKKDGTWP	PF00385 (12-60): AAEALLKRRIRKGRMEYLVKWKGWSQKYSTWEPEENILDARLLAAFEER	KW-0945; KW-0833	KW-0804; KW-0805
P51946	P10276	PF00134; PF16899	PF00104; PF00105	PF00134 (75-158): MPRSVVGTACMYFKRFYLNNSVMEYHPRIIMLTCAFLACKVDEFNVSSPQFVGNLRESPLGQEKALEQILEYELLLIQQLNFHL; PF16899 (162-260): NPYRPFEGFLIDLKTRYPILENPEILRKTADDFLNRIALTDAYLLYTPSQIALTAILSSASRAGITMESYLSESLMLKENRTCLSQLLDIMKSMRNLVK	PF00104 (227-399): KFSELSTKCIIKTVEFAKQLPGFTTLTIADQITLLKAACLDILILRICTRYTPEQDTMTFSDGLTLNRTQMHNAGFGPLTDLVFAFANQLLPLEMDDAETGLLSAICLICGDRQDLEQPDRVDMLQEPLLEALKVYVRKRRPSRPHMFPKMLMKITDLRSISAKGAERVITLK; PF00105 (87-155): PCFVCQDKSSGYHYGVSACEGCKGFFRRSIQKNMVYTCHRDKNCIINKVTRNRCQYCRLQKCFEVGMSK	KW-0131; KW-0804; KW-0805	KW-0804; KW-0805
P52272	Q99459	PF00076		PF00076 (655-722): IFVRNLPFDFTWKMLKDKFNECGHVLYADIKMENGKSKGCGVVKFESPEVAERACRMMNGMKLSGREI		KW-0507; KW-0508	KW-0131; KW-0227; KW-0234; KW-0507; KW-0508; KW-0804; KW-0805
P52292	P06703		PF01023		PF01023 (5-42): LDQAIGLLVAIFHKYSGREGDKHTLSKKELKELIQKEL	KW-0945; KW-0653; KW-0813
P52594	P51809	PF01412	PF13774	PF01412 (15-127): KMLRDMTGLPHNRKCFDCDQRGPTYVNMTVGSFVCTSCSGSLRGLNPPHRVKSISMTTFTQQEIEFLQKHGNEVCKQIWLGLFDDRSSAIPDFRDPQKVKEFLQEKYEKKRWY	PF13774 (29-107): TEQILAKIPSENNKLTYSHGNYLFHYICQDRIVYLCITDDDFERSRAFNFLNEIKKRFQTTYGSRAQTALPYAMNSEFS	KW-0221; KW-0509; KW-0744; KW-0813	KW-0268; KW-0653; KW-0813
P52655-1	P20226		PF00352		PF00352 (163-244): PQLQNIVSTVNLGCKLDLKTIALRARNAEYNPKRFAAVIMRIREPRTTALIFSSGKMVCTGAKSEEQSRLAARKYARVVQKL; PF00352 (252-334): DFKIQNMVGSCDVKFPIRLEGLVLTHQQFSSYEPELFPGLIYRMIKPRIVLLIFVSGKVVLTGAKVRAEIYEAFENIYPILKG		KW-0945; KW-0804; KW-0805
P52655-1	P52657		PF02268; PF02751		PF02268 (3-48): YQLYRNTTLGNSLQESLDELIQSQQITPQLALQVLLQFDKAINAAL; PF02751 (59-100): RGSLNTYRFCDNVWTFVLNDVEFREVTELIKVDKVKIVACDG		KW-0945; KW-0804; KW-0805
P52657	P20226	PF02268; PF02751	PF00352	PF02268 (3-48): YQLYRNTTLGNSLQESLDELIQSQQITPQLALQVLLQFDKAINAAL; PF02751 (59-100): RGSLNTYRFCDNVWTFVLNDVEFREVTELIKVDKVKIVACDG	PF00352 (163-244): PQLQNIVSTVNLGCKLDLKTIALRARNAEYNPKRFAAVIMRIREPRTTALIFSSGKMVCTGAKSEEQSRLAARKYARVVQKL	KW-0945; KW-0804; KW-0805	KW-0945; KW-0804; KW-0805
P52657	P52657	PF02268; PF02751	PF02268; PF02751	PF02268 (3-48): YQLYRNTTLGNSLQESLDELIQSQQITPQLALQVLLQFDKAINAAL; PF02751 (59-100): RGSLNTYRFCDNVWTFVLNDVEFREVTELIKVDKVKIVACDG	PF02268 (3-48): YQLYRNTTLGNSLQESLDELIQSQQITPQLALQVLLQFDKAINAAL; PF02751 (59-100): RGSLNTYRFCDNVWTFVLNDVEFREVTELIKVDKVKIVACDG	KW-0945; KW-0804; KW-0805	KW-0945; KW-0804; KW-0805
P52756	O43143		PF00270; PF00271; PF04408; PF07717; PF21010		PF00270 (150-296): LVRHQSFVLVGETGSGKTTQIPQWCVEYMRSLPGPKRGVACTQPRRVAAMSVAQRVADEMDVMLGQEVGYSIRFEDCSSAKTILKYMTDGMLLREAMNDPLLERYGVIILDEAHERTLATDILMGVLKEVVRQRSDLKVIVMSATLD; PF00271 (337-476): RTVIQIHMCEEEEGDLLLFLTGQEEIDEACKRIKREVDDLGPEVGDIKIIPLYSTLPPQQQQRIFEPPPPKKQNGAIGRKVVVSTNIAETSLTIDGVVFVIDPGFAKQKVYNPRIRVESLLVTAISKASAQQRAGRAGRT; PF04408 (539-567): ALELLNYLAALNDDGDLTELGSMMAEFPL; PF07717 (689-765): IRKALVTGYFMQVAHLERTGHYLTVKDNQVVQLHPSTVLDHKPEWVLYNEFVLTTKNYIRTCTDIKPEWLVKIAPQY; PF21010 (568-627): DPQLAKMVIASCDYNCSNEVLSITAMLSVPQCFVRPTEAKKAADEAKMRFAHIDGDHLTL	KW-0053; KW-0507; KW-0508	KW-0391; KW-0399; KW-0507; KW-0508
P52756	P26368	PF00076; PF17780	PF00076	PF00076 (100-163): IMLRGLPITITESDIREMMESFEGPQPADVRLMKRKTGVSRGFAFVEFYHLQDATSWMEANQKK; PF00076 (234-294): ILRNIAPHTVVDSIMTALSPYASLAVNNIRLIKDKQTQQNRGFAFVQLSSAMDASQLLQIL; PF17780 (458-508): DTSTYQYDESSGYYYDPTTGLYYDPNSQYYYNSLTQQYLYWDGEKETYVPA	PF00076 (151-224): LYVGNIPFGITEEAMMDFFNAQMRLGGLTQAPGNPVLAVQINQDKNFAFLEFRSVDETTQAMAFDGIIFQGQSL; PF00076 (261-330): LFIGGLPNYLNDDQVKELLTSFGPLKAFNLVKDSATGLSKGYAFCEYVDINVTDQAIAGLNGMQLGDKKL; PF00076 (400-459): EDVRDECSKYGLVKSIEIPRPVDGVEVPGCGKIFVEFTSVFDCQKAMQGLTGRKFANRVV	KW-0053; KW-0507; KW-0508	KW-0507; KW-0508
P52756	Q9UMS4	PF00076; PF00641; PF17780	PF04564; PF08606	PF00076 (100-163): IMLRGLPITITESDIREMMESFEGPQPADVRLMKRKTGVSRGFAFVEFYHLQDATSWMEANQKK; PF00076 (234-294): ILRNIAPHTVVDSIMTALSPYASLAVNNIRLIKDKQTQQNRGFAFVQLSSAMDASQLLQIL; PF00641 (181-209): KFEDWLCNKCCLNNFRKRLKCFRCGADKF; PF17780 (458-508): DTSTYQYDESSGYYYDPTTGLYYDPNSQYYYNSLTQQYLYWDGEKETYVPA	PF04564 (3-54): LICSISNEVPEHPCVSPVSNHVYERRLIEKYIAENGTDPINNQPLSEEQLID; PF08606 (68-134): ATSIPAILKALQDEWDAVMLHSFTLRQQLQTTRQELSHALYQHDAACRVIARLTKEVTAAREALATL	KW-0053; KW-0507; KW-0508	KW-0227; KW-0234; KW-0507; KW-0508; KW-0833
P52952	Q99593-1	PF00046		PF00046 (139-195): RKPRVLFSQAQVYELERRFKQQRYLSAPERDQLASVLKLTSTQVKIWFQNRRYKCKR
P53350	Q71F23-1	PF00069		PF00069 (53-305): YVRGRFLGKGGFAKCFEISDADTKEVFAGKIVPKSLLLKPHQREKMSMEISIHRSLAHQHVVGFHGFFEDNDFVFVVLELCRRRSLLELHKRRKALTEPEARYYLRQIVLGCQYLHRNRVIHRDLKLGNLFLNEDLEVKIGDFGLATKVEYDGERKKTLCGTPNYIAPEVLSKKGHSFEVDVWSIGCIMYTLLVGKPPFETSCLKETYLRIKKNEYSIPKHINPVAASLIQKMLQTDPTARPTINELLNDEFF		KW-0131; KW-0132; KW-0498
P53365	P63000	PF06456	PF00071	PF06456 (97-316): KKWGINTYKCTKQLLSERFGRGSRTVDLELELQIELLRETKRKYESVLQLGRALTAHLYSLLQTQHALGDAFADLSQKSPELQEEFGYNAETQKLLCKNGETLLGAVNFFVSSINTLVTKTMEDTLMTVKQYEAARLEYDAYRTDLEELSLGPRDAGTRGRLESAQATFQAHRDKYEKLRGDVAIKLKFLEENKIKVMHKQLLLFHNAVSAYFAGNQKQL	PF00071 (5-176): KCVVVGDGAVGKTCLLISYTTNAFPGEYIPTVFDNYSANVMVDGKPVNLGLWDTAGQEDYDRLRPLSYPQTDVFLICFSLVSPASFENVRAKWYPEVRHHCPNTPIILVGTKLDLRDDKDTIEKLKEKKLTPITYPQGLAMAKEIGAVKYLECSALTQRGLKTVFDEAIRAV	KW-0072
P53673	P53674	PF00030	PF00030	PF00030 (107-194): LTIFEQENFLGKKGELSDDYPSLQAMGWEGNEVGSFHVHSGAWVCSQFPGYRGFQYVLECDHHSGDYKHFREWGSHAPTFQVQSIRRI; PF00030 (13-96): KMVVWDEDGFQGRRHEFTAECPSVLELGFETVRSLKVLSGAWVGFEHAGFQGQQYILERGEYPSWDAWGGNTAYPAERLTSFRP	PF00030 (150-231): KISLFEGANFKGNTIEIQGDDAPSLWVYGFSDRVGSVKVSSGTWVGYQYPGYRGYQYLLEPGDFRHWNEWGAFQPQMQSLRR; PF00030 (61-142): LVVFELENFQGRRAEFSGECSNLADRGFDRVRSIIVSAGPWVAFEQSNFRGEMFILEKGEYPRWNTWSSSYRSDRLMSFRPI
P53779	P05412	PF00069		PF00069 (64-359): YQNLKPIGSGAQGIVCAAYDAVLDRNVAIKKLSRPFQNQTHAKRAYRELVLMKCVNHKNIISLLNVFTPQKTLEEFQDVYLVMELMDANLCQVIQMELDHERMSYLLYQMLCGIKHLHSAGIIHRDLKPSNIVVKSDCTLKILDFGLARTAGTSFMMTPYVVTRYYRAPEVILGMGYKENVDIWSVGCIMGEMVRHKILFPGRDYIDQWNKVIEQLGTPCPEFMKKLQPTVRNYVENRPKYAGLTFPKLFPDSLFPADSEHNKLKASQARDLLSKMLVIDPAKRISVDDALQHPYI		KW-0090	KW-0804; KW-0805
P54105	O14744	PF03517	PF05185; PF17285; PF17286	PF03517 (35-157): GTLYIAESRLSWLDGSGLGFSLEYPTISLHALSRDRSDCLGEHLYVMVNAKFEEESKEPVADEEEEDSDDDVEPITEFRFVPSDKSALEAMFTAMCECQALHPDPEDEDSDDYDGEEYDVEAH	PF05185 (297-464): YELFAKGYEDYLQSPLQPLMDNLESQTYEVFEKDPIKYSQYQQAIYKCLLDRVPEEEKDTNVQVLMVLGAGRGPLVNASLRAAKQADRRIKLYAVEKNPNAVVTLENWQFEEWGSQVTVVSSDMREWVAPEKADIIVSELLGSFADNELSPECLDGAQHFLKDDGVSI; PF17285 (37-290): GFDFLCMPVFHPRFKREFIQEPAKNRPGPQTRSDLLLSGRDWNTLIVGKLSPWIRPDSKVEKIRRNSEAAMLQELNFGAYLGLPAFLLPLNQEDNTNLARVLTNHIHTGHHSSMFWMRVPLVAPEDLRDDIIENAPTTHTEEYSGEEKTWMWWHNFRTLCDYSKRIAVALEIGADLPSNHVIDRWLGEPIKAAILPTSIFLTNKKGFPVLSKMHQRLIFRLLKLEVQFIITGTNHHSEKEFCSYLQYLEYLSQN; PF17286 (467-635): EYTSFLAPISSSKLYNEVRACREKDRDPEAQFEMPYVVRLHNFHQLSAPQPCFTFSHPNRDPMIDNNRYCTLEFPVEVNTVLHGFAGYFETVLYQDITLSIRPETHSPGMFSWFPILFPIKQPITVREGQTICVRFWRCSNSKKVWYEWAVTAPVCSAIHNPTGRSYTI	KW-0507; KW-0508	KW-0090; KW-0804; KW-0805
P54252-1	P0CG48		PF00240		PF00240 (155-226): IFVKTLTGKTITLEVEPSDTIENVKAKIQDKEGIPPDQQRLIFAGKQLEDGRTLSDYNIQKESTLHLVLRLR; PF00240 (231-302): IFVKTLTGKTITLEVEPSDTIENVKAKIQDKEGIPPDQQRLIFAGKQLEDGRTLSDYNIQKESTLHLVLRLR; PF00240 (3-74): IFVKTLTGKTITLEVEPSDTIENVKAKIQDKEGIPPDQQRLIFAGKQLEDGRTLSDYNIQKESTLHLVLRLR; PF00240 (307-378): IFVKTLTGKTITLEVEPSDTIENVKAKIQDKEGIPPDQQRLIFAGKQLEDGRTLSDYNIQKESTLHLVLRLR; PF00240 (383-454): IFVKTLTGKTITLEVEPSDTIENVKAKIQDKEGIPPDQQRLIFAGKQLEDGRTLSDYNIQKESTLHLVLRLR; PF00240 (459-530): IFVKTLTGKTITLEVEPSDTIENVKAKIQDKEGIPPDQQRLIFAGKQLEDGRTLSDYNIQKESTLHLVLRLR; PF00240 (535-606): IFVKTLTGKTITLEVEPSDTIENVKAKIQDKEGIPPDQQRLIFAGKQLEDGRTLSDYNIQKESTLHLVLRLR; PF00240 (611-682): IFVKTLTGKTITLEVEPSDTIENVKAKIQDKEGIPPDQQRLIFAGKQLEDGRTLSDYNIQKESTLHLVLRLR; PF00240 (79-150): IFVKTLTGKTITLEVEPSDTIENVKAKIQDKEGIPPDQQRLIFAGKQLEDGRTLSDYNIQKESTLHLVLRLR
P54253	P62258					KW-0804; KW-0805	KW-0945
P54253	P63104					KW-0804; KW-0805	KW-0945
P54274	Q96BK5	PF00249		PF00249 (380-427): RQAWLWEEDKNLRSGVRKYGEGNWSKILLHYKFNNRTSVMLKDRWRTM		KW-0131; KW-0132; KW-0498
P54274	Q9H2D6-5	PF00249		PF00249 (380-427): RQAWLWEEDKNLRSGVRKYGEGNWSKILLHYKFNNRTSVMLKDRWRTM		KW-0131; KW-0132; KW-0498
P54274-1	Q9UKT5-1
P54274-2	Q9UKT5-1
P54725	P55036	PF00240; PF00627; PF09280	PF13519	PF00240 (5-78): ITLKTLQQQTFKIRMEPDETVKVLKEKIEAEKGRDAFPVAGQKLIYAGKILSDDVPIRDYRIDEKNFVVVMVTK; PF00627 (321-355): KEAIERLKALGFPESLVIQAYFACEKNENLAANFL; PF09280 (232-287): LEFLRDQPQFQNMRQVIQQNPALLPALLQQLGQENPQLLQQISRHQEQFIQMLNEP	PF13519 (6-114): TMVCVDNSEYMRNGDFLPTRLQAQQDAVNIVCHSKTRSNPENNVGLITLANDCEVLTTLTPDTGRILSKLHTVQPKGKITFCTGIRVAHLALKHRQGKNHKMRIIAFVG	KW-0227; KW-0234; KW-0945
P54727	P55036	PF00240; PF00627; PF09280	PF13519	PF00240 (3-76): VTLKTLQQQTFKIDIDPEETVKALKEKIESEKGKDAFPVAGQKLIYAGKILNDDTALKEYKIDEKNFVVVMVTK; PF00627 (190-225): YENMVTEIMSMGYEREQVIAALRASFNNPDRAVEYL; PF00627 (367-401): KEAIERLKALGFPEGLVIQAYFACEKNENLAANFL; PF09280 (276-331): LEFLRNQPQFQQMRQIIQQNPSLLPALLQQIGRENPQLLQQISQHQEHFIQMLNEP	PF13519 (6-114): TMVCVDNSEYMRNGDFLPTRLQAQQDAVNIVCHSKTRSNPENNVGLITLANDCEVLTTLTPDTGRILSKLHTVQPKGKITFCTGIRVAHLALKHRQGKNHKMRIIAFVG	KW-0227; KW-0234; KW-0833
P55055	O60543	PF00104; PF00105	PF02017	PF00104 (262-443): ARQQRFAHFTELAIISVQEIVDFAKQVPGFLQLGREDQIALLKASTIEIMLLETARRYNHETECITFLKDFTYSKDDFHRAGLQVEFINPIFEFSRAMRRLGLDDAEYALLIAINIFSADRPNVQEPGRVEALQQPYVEALLSYTRIKRPQDQLRFPRMLMKLVSLRTLSSVHSEQVFALRL; PF00105 (86-155): LCRVCGDKASGFHYNVLSCEGCKGFFRRSVVRGGARRYACRGGGTCQMDAFMRRKCQQCRLRKCKEAGMR	PF02017 (35-109): RPFRVSNHDRSSRRGVMASSLQELISKTLDALVIATGLVTLVLEEDGTVVDTEEFFQTLGDNTHFMILEKGQKWM	KW-0804; KW-0805	KW-0053; KW-0804; KW-0805
P55072	P54252-1	PF00004; PF02359; PF02933; PF17862		PF00004 (241-370): ILLYGPPGTGKTLIARAVANETGAFFFLINGPEIMSKLAGESESNLRKAFEEAEKNAPAIIFIDELDAIAPKREKTHGEVERRIVSQLLTLMDGLKQRAHVIVMAATNRPNSIDPALRRFGRFDREVDIG; PF00004 (514-647): VLFYGPPGCGKTLLAKAIANECQANFISIKGPELLTMWFGESEANVREIFDKARQAAPCVLFFDELDSIAKARGGNIGDGGGAADRVINQILTEMDGMSTKKNVFIIGATNRPDIIDPAILRPGRLDQLIYIPL; PF02359 (25-106): RLIVDEAINEDNSVVSLSQPKMDELQLFRGDTVLLKGKKRREAVCIVLSDDTCSDEKIRMNRVVRNNLRVRLGDVISIQPCP; PF02933 (126-190): ITGNLFEVYLKPYFLEAYRPIRKGDIFLVRGGMRAVEFKVVETDPSPYCIVAPDTVIHCEGEPIK; PF17862 (393-434): DVDLEQVANETHGHVGADLAALCSEAALQAIRKKMDLIDLED		KW-0072; KW-0227; KW-0234; KW-0813; KW-0833
P55072	Q92890	PF00004; PF02359; PF02933	PF03152; PF24842	PF00004 (241-370): ILLYGPPGTGKTLIARAVANETGAFFFLINGPEIMSKLAGESESNLRKAFEEAEKNAPAIIFIDELDAIAPKREKTHGEVERRIVSQLLTLMDGLKQRAHVIVMAATNRPNSIDPALRRFGRFDREVDIG; PF00004 (514-647): VLFYGPPGCGKTLLAKAIANECQANFISIKGPELLTMWFGESEANVREIFDKARQAAPCVLFFDELDSIAKARGGNIGDGGGAADRVINQILTEMDGMSTKKNVFIIGATNRPDIIDPAILRPGRLDQLIYIPL; PF02359 (25-106): RLIVDEAINEDNSVVSLSQPKMDELQLFRGDTVLLKGKKRREAVCIVLSDDTCSDEKIRMNRVVRNNLRVRLGDVISIQPCP; PF02933 (126-190): ITGNLFEVYLKPYFLEAYRPIRKGDIFLVRGGMRAVEFKVVETDPSPYCIVAPDTVIHCEGEPIK	PF03152 (19-117): FSTQYRCFSVSMLAGPNDRSDVEKGGKIIMPPSALDQLSRLNITYPMLFKLTNKNSDRMTHCGVLEFVADEGICYLPHWMMQNLLLEEGGLVQVESVNL; PF24842 (120-194): ATYSKFQPQSPDFLDITNPKAVLENALRNFACLTTGDVIAINYNEKIYELRVMETKPDKAVSIIECDMNVDFDAP	KW-0072; KW-0227; KW-0234; KW-0813; KW-0833	KW-0833
P55072	Q9UKV5	PF00004; PF02359; PF02933	PF02845; PF13639; PF18442	PF00004 (241-370): ILLYGPPGTGKTLIARAVANETGAFFFLINGPEIMSKLAGESESNLRKAFEEAEKNAPAIIFIDELDAIAPKREKTHGEVERRIVSQLLTLMDGLKQRAHVIVMAATNRPNSIDPALRRFGRFDREVDIG; PF00004 (514-647): VLFYGPPGCGKTLLAKAIANECQANFISIKGPELLTMWFGESEANVREIFDKARQAAPCVLFFDELDSIAKARGGNIGDGGGAADRVINQILTEMDGMSTKKNVFIIGATNRPDIIDPAILRPGRLDQLIYIPL; PF02359 (25-106): RLIVDEAINEDNSVVSLSQPKMDELQLFRGDTVLLKGKKRREAVCIVLSDDTCSDEKIRMNRVVRNNLRVRLGDVISIQPCP; PF02933 (126-190): ITGNLFEVYLKPYFLEAYRPIRKGDIFLVRGGMRAVEFKVVETDPSPYCIVAPDTVIHCEGEPIK	PF02845 (458-497): NAMAHQIQEMFPQVPYHLVLQDLQLTRSVEITTDNILEGR; PF13639 (339-379): DDCAICWDSMQAARKLPCGHLFHNSCLRSWLEQDTSCPTCR; PF18442 (574-600): SADERQRMLVQRKDELLQQARKRFLNK	KW-0072; KW-0227; KW-0234; KW-0813; KW-0833	KW-0833; KW-0879
P55145	Q16799-3					KW-0346; KW-0834
P55199	P49736	PF07303	PF00493; PF14551; PF17207	PF07303 (513-614): YAAISSSEQRQSYKNDFNAEYSEYRDLHARIERITRRFTQLDAQLRQLSQGSEEYETTRGQILQEYRKIKKTNTNYSQEKHRCEYLHSKLAHIKRLIAEYDQ	PF00493 (461-683): VKMITSLSKDQQIGEKIFASIAPSIYGHEDIKRGLALALFGGEPKNPGGKHKVRGDINVLLCGDPGTAKSQFLKYIEKVSSRAIFTTGQGASAVGLTAYVQRHPVSREWTLEAGALVLADRGVCLIDEFDKMNDQDRTSIHEAMEQQSISISKAGIVTSLQARCTVIAAANPIGGRYDPSLTFSENVDLTEPIISRFDILCVVRDTVDPVQDEMLARFVVGSH; PF14551 (197-286): HRFKNFLRTHVDSHGHNVFKERISDMCKENRESLVVNYEDLAAREHVLAYFLPEAPAELLQIFDEAALEVVLAMYPKYDRITNHIHVRIS; PF17207 (294-420): LRSLRQLHLNQLIRTSGVVTSCTGVLPQLSMVKYNCNKCNFVLGPFCQSQNQEVKPGSCPECQSAGPFEVNMEETIYQNYQRIRIQESPGKVAAGRLPRSKDAILLADLVDSCKPGDEIELTGIYHN	KW-0804; KW-0805	KW-0131; KW-0235
P55199	P62136	PF07303	PF00149	PF07303 (513-614): YAAISSSEQRQSYKNDFNAEYSEYRDLHARIERITRRFTQLDAQLRQLSQGSEEYETTRGQILQEYRKIKKTNTNYSQEKHRCEYLHSKLAHIKRLIAEYDQ	PF00149 (59-251): LKICGDIHGQYYDLLRLFEYGGFPPESNYLFLGDYVDRGKQSLETICLLLAYKIKYPENFFLLRGNHECASINRIYGFYDECKRRYNIKLWKTFTDCFNCLPIAAIVDEKIFCCHGGLSPDLQSMEQIRRIMRPTDVPDQGLLCDLLWSDPDKDVQGWGENDRGVSFTFGAEVVAKFLHKHDLDLICRAHQVV	KW-0804; KW-0805	KW-0119; KW-0131; KW-0132; KW-0321; KW-0945
P55199	Q96H20					KW-0804; KW-0805	KW-0653; KW-0804; KW-0805; KW-0813
P55209	P04637-1					KW-0524
P55210	P98170	PF00656	PF00653; PF13920; PF21290	PF00656 (68-300): GKCIIINNKNFDKVTGMGVRNGTDKDAEALFKCFRSLGFDVIVYNDCSCAKMQDLLKKASEEDHTNAACFACILLSHGEENVIYGKDGVTPIKDLTAHFRGDRCKTLLEKPKLFFIQACRGTELDDGIQADSGPINDTDANPRYKIPVEADFLFAYSTVPGYYSWRSPGRGSWFVQALCSILEEHGKDLEIMQILTRVNDRVARHFESQSDDPHFHEKKQIPCVVSMLTKELY	PF00653 (166-230): RLKSFQNWPDYAHLTPRELASAGLYYTGIGDQVQCFCCGGKLKNWEPCDRAWSEHRRHFPNCFFV; PF13920 (446-489): EEKLCKICMDRNIAIVFVPCGHLVTCKQCAEAVDKCPMCYTVIT; PF21290 (371-418): FQNPMVQEAIRMGFSFKDIKKIMEEKIQISGSNYKSLEVLVADLVNAQ	KW-0053	KW-0053; KW-0833; KW-0879
P55211	P98170	PF00619; PF00656	PF00653; PF13920; PF21290	PF00619 (6-90): RRLLRRCRLRLVEELQVDQLWDALLSRELFRPHMIEDIQRAGSGSRRDQARQLIIDLETRGSQALPLFISCLEDTGQDMLASFLR; PF00656 (161-412): GHCLIINNVNFCRESGLRTRTGSNIDCEKLRRRFSSLHFMVEVKGDLTAKKMVLALLELAQQDHGALDCCVVVILSHGCQASHLQFPGAVYGTDGCPVSVEKIVNIFNGTSCPSLGGKPKLFFIQACGGEQKDHGFEVASTSPEDESPGSNPEPDATPFQEGLRTFDQLDAISSLPTPSDIFVSYSTFPGFVSWRDPKSGSWYVETLDDIFEQWAHSEDLQSLLLRVANAVSVKGIYKQMPGCFNFLRKKLF	PF00653 (166-230): RLKSFQNWPDYAHLTPRELASAGLYYTGIGDQVQCFCCGGKLKNWEPCDRAWSEHRRHFPNCFFV; PF00653 (268-330): RIFTFGTWIYSVNKEQLARAGFYALGEGDKVKCFHCGGGLTDWKPSEDPWEQHAKWYPGCKYL; PF00653 (29-93): RLKTFANFPSGSPVSASTLARAGFLYTGEGDTVRCFSCHAAVDRWQYGDSAVGRHRKVSPNCRFI; PF13920 (446-489): EEKLCKICMDRNIAIVFVPCGHLVTCKQCAEAVDKCPMCYTVIT; PF21290 (371-418): FQNPMVQEAIRMGFSFKDIKKIMEEKIQISGSNYKSLEVLVADLVNAQ	KW-0053	KW-0053; KW-0833; KW-0879
P55345	P03372	PF00018; PF05175; PF22528	PF00104; PF00105; PF12743	PF00018 (36-81): VAIADYAATDETQLSFLRGEKILILRQTTADWWWGERAGCCGYIPA; PF05175 (130-210): LQNKESLTDKVILDVGCGTGIISLFCAHYARPRAVYAVEASEMAQHTGQLVLQNGFADIITVYQQKVEDVVLPEKVDVLVS; PF22528 (244-415): MAALHLVPCSADKDYRSKVLFWDNAYEFNLSALKSLAVKEFFSKPKYNHILKPEDCLSEPCTILQLDMRTVQISDLETLRGELRFDIRKAGTLHGFTAWFSVHFQSLQEGQPPQVLSTGPFHPTTHWKQTLFMMDDPVPVHTGDVVTGSVVLQRNPVWRRHMSVALSWAVTS	PF00104 (337-530): FSEASMMGLLTNLADRELVHMINWAKRVPGFVDLTLHDQVHLLECAWLEILMIGLVWRSMEHPGKLLFAPNLLLDRNQGKCVEGMVEIFDMLLATSSRFRMMNLQGEEFVCLKSIILLNSGVYTFLSSTLKSLEEKDHIHRVLDKITDTLIHLMAKAGLTLQQQHQRLAQLLLILSHIRHMSNKGMEHLYSMKC; PF00105 (184-252): YCAVCNDYASGYHYGVWSCEGCKAFFKRSIQGHNDYMCPATNQCTIDKNRRKSCQACRLRKCYEVGMMK; PF12743 (552-595): PTSRGGASVEETDQSHLATAGSTSSHSLQKYYITGEAEGFPATV		KW-0804; KW-0805
P56589	P40855					KW-0962	KW-0945; KW-0962
P56693	P20265	PF00505	PF00046; PF00157	PF00505 (104-172): VKRPMNAFMVWAQAARRKLADQYPHLHNAELSKTLGKLWRLLNESDKRPFIEEAERLRMQHKKDHPDYK	PF00046 (355-411): RKKRTSIEVSVKGALESHFLKCPKPSAQEITSLADSLQLEKEVVRVWFCNRRQKEKR; PF00157 (266-336): TSDDLEQFAKQFKQRRIKLGFTQADVGLALGTLYGNVFSQTTICRFEALQLSFKNMCKLKPLLNKWLEEAD	KW-0804; KW-0805	KW-0221; KW-0524; KW-0804; KW-0805
P56693	P23760	PF00505	PF00046; PF00292	PF00505 (104-172): VKRPMNAFMVWAQAARRKLADQYPHLHNAELSKTLGKLWRLLNESDKRPFIEEAERLRMQHKKDHPDYK	PF00046 (220-276): RRSRTTFTAEQLEELERAFERTHYPDIYTREELAQRAKLTEARVQVWFSNRRARWRK; PF00292 (34-159): GQGRVNQLGGVFINGRPLPNHIRHKIVEMAHHGIRPCVISRQLRVSHGCVSKILCRYQETGSIRPGAIGGSKPKQVTTPDVEKKIEEYKRENPGMFSWEIRDKLLKDAVCDRNTVPSVSSISRILR	KW-0804; KW-0805	KW-0517; KW-0524; KW-0804; KW-0805
P56693	P56693	PF00505	PF00505	PF00505 (104-172): VKRPMNAFMVWAQAARRKLADQYPHLHNAELSKTLGKLWRLLNESDKRPFIEEAERLRMQHKKDHPDYK	PF00505 (104-172): VKRPMNAFMVWAQAARRKLADQYPHLHNAELSKTLGKLWRLLNESDKRPFIEEAERLRMQHKKDHPDYK	KW-0804; KW-0805	KW-0804; KW-0805
P57081	P39748					KW-0227; KW-0819	KW-0227; KW-0234; KW-0235
P58062	P02795	PF00050	PF00131	PF00050 (32-85): CSIYKKYPVVAIPCPITYLPVCGSDYITYGNECHLCTESLKSNGRVQFLHDGSC	PF00131 (1-61): MDPNCSCAAGDSCTCAGSCKCKECKCTSCKKSCCSCCPVGCAKCAQGCICKGASDKCSCCA
P58400-1	O43300
P60484-1	P60484-1
P60520	O95352	PF02991	PF00899	PF02991 (13-116): HRCVESAKIRAKYPDRVPVIVEKVSGSQIVDIDKRKYLVPSDITVAQFMWIIRKRIQLPSEKAIFLFVDKTVPQSSLTMGQLYEKEKDEDGFLYVAYSGENTFG	PF00899 (339-599): LMCWRLVPTLDLDKVVSVKCLLLGAGTLGCNVARTLMGWGVRHITFVDNAKISYSNPVRQPLYEFEDCLGGGKPKALAAADRLQKIFPGVNARGFNMSIPMPGHPVNFSSVTLEQARRDVEQLEQLIESHDVVFLLMDTRESRWLPAVIAASKRKLVINAALGFDTFVVMRHGLKKPKQQGAGDLCPNHPVASADLLGSSLFANIPGYKLGCYFCNDVVAPGDSTRDRTLDQQCTVSRPGLAVIAGALAVELMVSVLQHPE	KW-0072; KW-0653; KW-0813	KW-0072; KW-0090; KW-0653; KW-0813; KW-0833
P60520	P10644	PF02991	PF00027	PF02991 (13-116): HRCVESAKIRAKYPDRVPVIVEKVSGSQIVDIDKRKYLVPSDITVAQFMWIIRKRIQLPSEKAIFLFVDKTVPQSSLTMGQLYEKEKDEDGFLYVAYSGENTFG	PF00027 (157-236): SFIAGETVIQQGDEGDNFYVIDQGETDVYVNNEWATSVGEGGSFGELALIYGTPRAATVKAKTNVKLWGIDRDSYRRILM; PF00027 (274-359): VQFEDGQKIVVQGEPGDEFFIILEGSAAVLQRRSENEEFVEVGRLGPSDYFGEIALLMNRPRAATVVARGPLKCVKLDRPRFERVL	KW-0072; KW-0653; KW-0813
P60520	Q13188	PF02991	PF00069	PF02991 (13-116): HRCVESAKIRAKYPDRVPVIVEKVSGSQIVDIDKRKYLVPSDITVAQFMWIIRKRIQLPSEKAIFLFVDKTVPQSSLTMGQLYEKEKDEDGFLYVAYSGENTFG	PF00069 (28-278): DVLEKLGEGSYGSVFKAIHKESGQVVAIKQVPVESDLQEIIKEISIMQQCDSPYVVKYYGSYFKNTDLWIVMEYCGAGSVSDIIRLRNKTLIEDEIATILKSTLKGLEYLHFMRKIHRDIKAGNILLNTEGHAKLADFGVAGQLTDTMAKRNTVIGTPFWMAPEVIQEIGYNCVADIWSLGITSIEMAEGKPPYADIHPMRAIFMIPTNPPPTFRKPELWSDDFTDFVKKCLVKNPEQRATATQLLQHPFI	KW-0072; KW-0653; KW-0813	KW-0053
P60520	Q14677	PF02991		PF02991 (13-116): HRCVESAKIRAKYPDRVPVIVEKVSGSQIVDIDKRKYLVPSDITVAQFMWIIRKRIQLPSEKAIFLFVDKTVPQSSLTMGQLYEKEKDEDGFLYVAYSGENTFG		KW-0072; KW-0653; KW-0813	KW-0254
P60520	Q8TC07	PF02991	PF12068	PF02991 (13-116): HRCVESAKIRAKYPDRVPVIVEKVSGSQIVDIDKRKYLVPSDITVAQFMWIIRKRIQLPSEKAIFLFVDKTVPQSSLTMGQLYEKEKDEDGFLYVAYSGENTFG	PF12068 (11-208): IIYEQEGVYIHSSCGKTNDQDGLISGILRVLEKDAEVIVDWRPLDDALDSSSILYARKDSSSVVEWTQAPKERGHRGSEHLNSYEAEWDMVNTVSFKRKPHTNGDAPSHRNGKSKWSFLFSLTDLKSIKQNKEGMGWSYLVFCLKDDVVLPALHFHQGDSKLLIESLEKYVVLCESPQDKRTLLVNCQNKSLSQSFEN	KW-0072; KW-0653; KW-0813
P60520	Q8WUM4	PF02991	PF13949	PF02991 (13-116): HRCVESAKIRAKYPDRVPVIVEKVSGSQIVDIDKRKYLVPSDITVAQFMWIIRKRIQLPSEKAIFLFVDKTVPQSSLTMGQLYEKEKDEDGFLYVAYSGENTFG	PF13949 (413-701): VPQSILTKSRSVIEQGGIQTVDQLIKELPELLQRNREILDESLRLLDEEEATDNDLRAKFKERWQRTPSNELYKPLRAEGTNFRTVLDKAVQADGQVKECYQSHRDTIVLLCKPEPELNAAIPSANPAKTMQGSEVVNVLKSLLSNLDEVKKEREGLENDLKSVNFDMTSKFLTALAQDGVINEEALSVTELDRVYGGLTTKVQESLKKQEGLLKNIQVSHQEFSKMKQSNNEANLREEVLKNLATAYDNFVELVANLKEGTKFYNELTEILVRFQNKCSDIVFARKTE	KW-0072; KW-0653; KW-0813	KW-0053; KW-0131; KW-0132; KW-0945; KW-0653; KW-0813
P60520	Q8WVZ9	PF02991		PF02991 (13-116): HRCVESAKIRAKYPDRVPVIVEKVSGSQIVDIDKRKYLVPSDITVAQFMWIIRKRIQLPSEKAIFLFVDKTVPQSSLTMGQLYEKEKDEDGFLYVAYSGENTFG		KW-0072; KW-0653; KW-0813	KW-0833
P60520	Q8WWW0	PF02991	PF00788	PF02991 (13-116): HRCVESAKIRAKYPDRVPVIVEKVSGSQIVDIDKRKYLVPSDITVAQFMWIIRKRIQLPSEKAIFLFVDKTVPQSSLTMGQLYEKEKDEDGFLYVAYSGENTFG	PF00788 (278-363): TSFYLPLDAIKQLHISSTTTVSEVIQGLLKKFMVVDNPQKFALFKRIHKDGQVLFQKLSIADRPLYLRLLAGPDTEVLSFVLKENE	KW-0072; KW-0653; KW-0813	KW-0053
P60520	Q8WXU2	PF02991		PF02991 (13-116): HRCVESAKIRAKYPDRVPVIVEKVSGSQIVDIDKRKYLVPSDITVAQFMWIIRKRIQLPSEKAIFLFVDKTVPQSSLTMGQLYEKEKDEDGFLYVAYSGENTFG		KW-0072; KW-0653; KW-0813	KW-0524
P60520	Q9BSB4	PF02991		PF02991 (13-116): HRCVESAKIRAKYPDRVPVIVEKVSGSQIVDIDKRKYLVPSDITVAQFMWIIRKRIQLPSEKAIFLFVDKTVPQSSLTMGQLYEKEKDEDGFLYVAYSGENTFG		KW-0072; KW-0653; KW-0813	KW-0072
P60520	Q9H0Y0	PF02991	PF03987	PF02991 (13-116): HRCVESAKIRAKYPDRVPVIVEKVSGSQIVDIDKRKYLVPSDITVAQFMWIIRKRIQLPSEKAIFLFVDKTVPQSSLTMGQLYEKEKDEDGFLYVAYSGENTFG	PF03987 (12-206): FQRYCAEFIKHSQQIGDSWEWRPSKDCSDGYMCKIHFQIKNGSVMSHLGASTHGQTCLPMEEAFELPLDDCEVIETAAASEVIKYEYHVLYSCSYQVPVLYFRASFLDGRPLTLKDIWEGVHECYKMRLLQGPWDTITQQEHPILGQPFFVLHPCKTNEFMTPVLKNSQKINKNVNYITSWLSIVGPVVGLNLPL	KW-0072; KW-0653; KW-0813	KW-0072; KW-0653; KW-0813; KW-0833
P60520	Q9NS23	PF02991	PF00130; PF16517	PF02991 (13-116): HRCVESAKIRAKYPDRVPVIVEKVSGSQIVDIDKRKYLVPSDITVAQFMWIIRKRIQLPSEKAIFLFVDKTVPQSSLTMGQLYEKEKDEDGFLYVAYSGENTFG	PF00130 (52-105): HRFQPAGPATHTWCDLCGDFIWGVVRKGLQCARLSADCKFTCHYRCRALVCLDC; PF16517 (299-338): AFSMPELHNFLRILQREEEEHLRQILQKYSYCRQKIQEAL	KW-0072; KW-0653; KW-0813	KW-0131
P60520	Q9NT62	PF02991	PF03987	PF02991 (13-116): HRCVESAKIRAKYPDRVPVIVEKVSGSQIVDIDKRKYLVPSDITVAQFMWIIRKRIQLPSEKAIFLFVDKTVPQSSLTMGQLYEKEKDEDGFLYVAYSGENTFG	PF03987 (38-308): EFVAAGDHLVHHCPTWQWATGEELKVKAYLPTGKQFLVTKNVPCYKRCKQMEYSDELEAIIEEDDGDGGWVDTYHNTGITGITEAVKEITLENKDNIRLQDCSALCEEEEDEDEGEAADMEEYEESGLLETDEATLDTRKIVEACKAKTDAGGEDAILQTRTYDLYITYDKYYQTPRLWLFGYDEQRQPLTVEHMYEDISQDHVKKTVTIENHPHLPPPPMCSVHPCRHAEVMKKIIETVAEGGGELGVHMYLLIFLKFVQAVIPTIEYDY	KW-0072; KW-0653; KW-0813	KW-0072; KW-0653; KW-0813; KW-0833
P60763	P03372	PF00071	PF00104; PF12743	PF00071 (5-176): KCVVVGDGAVGKTCLLISYTTNAFPGEYIPTVFDNYSANVMVDGKPVNLGLWDTAGQEDYDRLRPLSYPQTDVFLICFSLVSPASFENVRAKWYPEVRHHCPHTPILLVGTKLDLRDDKDTIERLRDKKLAPITYPQGLAMAREIGSVKYLECSALTQRGLKTVFDEAIRAV	PF00104 (337-530): FSEASMMGLLTNLADRELVHMINWAKRVPGFVDLTLHDQVHLLECAWLEILMIGLVWRSMEHPGKLLFAPNLLLDRNQGKCVEGMVEIFDMLLATSSRFRMMNLQGEEFVCLKSIILLNSGVYTFLSSTLKSLEEKDHIHRVLDKITDTLIHLMAKAGLTLQQQHQRLAQLLLILSHIRHMSNKGMEHLYSMKC; PF12743 (552-595): PTSRGGASVEETDQSHLATAGSTSSHSLQKYYITGEAEGFPATV		KW-0804; KW-0805
P60842	P78344	PF00270; PF00271		PF00270 (57-222): AIQQRAILPCIKGYDVIAQAQSGTGKTATFAISILQQIELDLKATQALVLAPTRELAQQIQKVVMALGDYMGASCHACIGGTNVRAEVQKLQMEAPHIIVGTPGRVFDMLNRRYLSPKYIKMFVLDEADEMLSRGFKDQIYDIFQKLNSNTQVVLLSATMPSDVLE; PF00271 (259-367): KLDTLCDLYETLTITQAVIFINTRRKVDWLTEKMHARDFTVSAMHGDMDQKERDVIMREFRSGSSRVLITTDLLARGIDVQQVSLVINYDLPTNRENYIHRIGRGGRFG		KW-0945; KW-0648	KW-0648; KW-0810
P60900	P17861-1	PF00227		PF00227 (35-220): GGLTSVAVRGKDCAVIVTQKKVPDKLLDSSTVTHLFKITENIGCVMTGMTADSRSQVQRARYEAANWKYKYGYEIPVDMLCKRIADISQVYTQNAEMRPLGCCMILIGIDEEQGPQVYKCDPAGYYCGFKATAAGVKQTESTSFLEKKVKKKFDWTFEQTVETAITCLSTVLSIDFKPSEIEVGVV
P60953	P27986	PF00071	PF00017; PF00620; PF16454	PF00071 (5-174): KCVVVGDGAVGKTCLLISYTTNKFPSEYVPTVFDNYAVTVMIGGEPYTLGLFDTAGQEDYDRLRPLSYPQTDVFLVCFSVVSPSSFENVKEKWVPEITHHCPKTPFLLVGTQIDLRDDPSTIEKLAKNKQKPITPETAEKLARDLKAVKYVECSALTQKGLKNVFDEAIL	PF00017 (624-698): WNVGSSNRNKAENLLRGKRDGTFLVRESSKQGCYACSVVVDGEVKHCVINKTATGYGFAEPYNLYSSLKELVLHY; PF00620 (129-274): PPLLIKLVEAIEKKGLECSTLYRTQSSSNLAELRQLLDCDTPSVDLEMIDVHVLADAFKRYLLDLPNPVIPAAVYSEMISLAPEVQSSEEYIQLLKKLIRSPSIPHQYWLTLQYLLKHFFKLSQTSSKNLLNARVLSEIFSPMLFR; PF16454 (431-599): YQQDQVVKEDNIEAVGKKLHEYNTQFQEKSREYDRLYEEYTRTSQEIQMKRTAIEAFNETIKIFEEQCQTQERYSKEYIEKFKREGNEKEIQRIMHNYDKLKSRISEIIDSRRRLEEDLKKQAAEYREIDKRMNSIKPDLIQLRKTRDQYLMWLTQKGVRQKKLNEWLG	KW-0221; KW-0524	KW-0945; KW-0653; KW-0346; KW-0813
P60953	Q15642	PF00071	PF25610	PF00071 (5-174): KCVVVGDGAVGKTCLLISYTTNKFPSEYVPTVFDNYAVTVMIGGEPYTLGLFDTAGQEDYDRLRPLSYPQTDVFLVCFSVVSPSSFENVKEKWVPEITHHCPKTPFLLVGTQIDLRDDPSTIEKLAKNKQKPITPETAEKLARDLKAVKYVECSALTQKGLKNVFDEAIL	PF25610 (388-474): TEDFSHLPPEQQRKRLQQQLEERSRELQKEVDQREALKKMKDVYEKTPQMGDPASLEPQIAETLSNIERLKLEVQKYEAWLAEAESR	KW-0221; KW-0524	KW-0254
P61006	Q96QF0	PF00071	PF25555	PF00071 (10-170): KLLLIGDSGVGKTCVLFRFSEDAFNSTFISTIGIDFKIRTIELDGKRIKLQIWDTAGQERFRTITTAYYRGAMGIMLVYDITNEKSFDNIRNWIRNIEEHASADVEKMILGNKCDVNDKRQVSKERGEKLALDYGIKFMETSAKANINVENAFFTLARDIK	PF25555 (312-471): EADLSLYNEFRLWKDEPTMDRTCPFLDKIYQEDIFPCLTFSKSELASAVLEAVENNTLSIEPVGLQPIRFVKASAVECGGPKKCALTGQSKSCKHRIKLGDSSNYYYISPFCRYRITSVCNFFTYIRYIQQGLVKQQDVDQMFWEVMQLRKEMSLAKLGY	KW-0072; KW-0970; KW-0653; KW-0813	KW-0653; KW-0813
P61077-1	Q96BH1		PF13639		PF13639 (134-168): QCVICLYGFQEKEAFTKTPCYHYFHCHCLARYIQH		KW-0833
P61081	Q8IWE4	PF00179		PF00179 (33-167): RIQKDINELNLPKTCDISFSDPDDLLNFKLVICPDEGFYKSGKFVFSFKVGQGYPHDPPKVKCETMVYHPNIDLEGNVCLNILREDWKPVLTINSIIYGLQYLFLEPNPEDPLNKEAAEVLQNNRRLFEQNVQRS		KW-0833
P61088	Q9UNE7	PF00179	PF04564	PF00179 (7-143): RIIKETQRLLAEPVPGIKAEPDESNARYFHVVIAGPQDSPFEGGTFKLELFLPEEYPMAAPKVRFMTKIYHPNVDKLGRICLDILKDKWSPALQIRTVLLSIQALLSAPNPDDPLANDVAEQWKTNEAQAIETARAW	PF04564 (227-299): IPDYLCGKISFELMREPCITPSGITYDRKDIEEHLQRVGHFDPVTRSPLTQEQLIPNLAMKEVIDAFISENGW	KW-0227; KW-0234; KW-0833	KW-0227; KW-0234; KW-0833
P61326	O94829					KW-0507; KW-0508; KW-0509; KW-0866; KW-0810; KW-0813	KW-0653; KW-0813
P61326	Q9Y5S9		PF00076		PF00076 (75-144): LFVTGVHEEATEEDIHDKFAEYGEIKNIHLNLDRRTGYLKGYTLVEYETYKEAQAAMEGLNGQDLMGQPI	KW-0507; KW-0508; KW-0509; KW-0866; KW-0810; KW-0813	KW-0507; KW-0508; KW-0509; KW-0866; KW-0810; KW-0813
P61586	P46527	PF00071		PF00071 (7-178): KLVIVGDGACGKTCLLIVFSKDQFPEVYVPTVFENYVADIEVDGKQVELALWDTAGQEDYDRLRPLSYPDTDVILMCFSIDSPDSLENIPEKWTPEVKHFCPNVPIILVGNKKDLRNDEHTRRELAKMKQEPVKPEEGRDMANRIGAFGYMECSAKTKDGVREVFEMATRAA		KW-0131; KW-0132; KW-0945	KW-0131
P61586	Q9HCE7-2	PF00071		PF00071 (7-178): KLVIVGDGACGKTCLLIVFSKDQFPEVYVPTVFENYVADIEVDGKQVELALWDTAGQEDYDRLRPLSYPDTDVILMCFSIDSPDSLENIPEKWTPEVKHFCPNVPIILVGNKKDLRNDEHTRRELAKMKQEPVKPEEGRDMANRIGAFGYMECSAKTKDGVREVFEMATRAA		KW-0131; KW-0132; KW-0945
P61981	Q15831		PF00069		PF00069 (52-309): GDLLGEGSYGKVKEVLDSETLCRRAVKILKKKKLRRIPNGEANVKKEIQLLRRLRHKNVIQLVDVLYNEEKQKMYMVMEYCVCGMQEMLDSVPEKRFPVCQAHGYFCQLIDGLEYLHSQGIVHKDIKPGNLLLTTGGTLKISDLGVAEALHPFAADDTCRTSQGSPAFQPPEIANGLDTFSGFKVDIWSAGVTLYNITTGLYPFEGDNIYKLFENIGKGSYAIPGDCGPPLSDLLKGMLEYEPAKRFSIRQIRQHSWF		KW-0053; KW-0072; KW-0131; KW-0221; KW-0227; KW-0744
P62136	O00566	PF00149		PF00149 (59-251): LKICGDIHGQYYDLLRLFEYGGFPPESNYLFLGDYVDRGKQSLETICLLLAYKIKYPENFFLLRGNHECASINRIYGFYDECKRRYNIKLWKTFTDCFNCLPIAAIVDEKIFCCHGGLSPDLQSMEQIRRIMRPTDVPDQGLLCDLLWSDPDKDVQGWGENDRGVSFTFGAEVVAKFLHKHDLDLICRAHQVV		KW-0119; KW-0131; KW-0132; KW-0321; KW-0945	KW-0690; KW-0698
P62136	O43913	PF00149	PF13191; PF14630	PF00149 (59-251): LKICGDIHGQYYDLLRLFEYGGFPPESNYLFLGDYVDRGKQSLETICLLLAYKIKYPENFFLLRGNHECASINRIYGFYDECKRRYNIKLWKTFTDCFNCLPIAAIVDEKIFCCHGGLSPDLQSMEQIRRIMRPTDVPDQGLLCDLLWSDPDKDVQGWGENDRGVSFTFGAEVVAKFLHKHDLDLICRAHQVV	PF13191 (8-154): VLCRESQVSILQSLFGERHHFSFPSIFIYGHTASGKTYVTQTLLKTLELPHVFVNCVECFTLRLLLEQILNKLNHLSSSEDGCSTEITCETFNDFVRLFKQVTTAENLKDQTVYIVLDKAEYLRDMEANLLPGFLRLQELADRNVTV; PF14630 (302-431): LPYYSKFILIAAYLASYNPARTDKRFFLKHHGKIKKTNFLKKHEKTSNHLLGPKPFPLDRLLAILYSIVDSRVAPTANIFSQITSLVTLQLLTLVGHDDQLDGPKYKCTVSLDFIRAIARTVNFDIIKYL	KW-0119; KW-0131; KW-0132; KW-0321; KW-0945	KW-0235
P62136	O75864	PF00149		PF00149 (59-251): LKICGDIHGQYYDLLRLFEYGGFPPESNYLFLGDYVDRGKQSLETICLLLAYKIKYPENFFLLRGNHECASINRIYGFYDECKRRYNIKLWKTFTDCFNCLPIAAIVDEKIFCCHGGLSPDLQSMEQIRRIMRPTDVPDQGLLCDLLWSDPDKDVQGWGENDRGVSFTFGAEVVAKFLHKHDLDLICRAHQVV		KW-0119; KW-0131; KW-0132; KW-0321; KW-0945
P62136	P06400	PF00149	PF01857; PF01858; PF08934	PF00149 (59-251): LKICGDIHGQYYDLLRLFEYGGFPPESNYLFLGDYVDRGKQSLETICLLLAYKIKYPENFFLLRGNHECASINRIYGFYDECKRRYNIKLWKTFTDCFNCLPIAAIVDEKIFCCHGGLSPDLQSMEQIRRIMRPTDVPDQGLLCDLLWSDPDKDVQGWGENDRGVSFTFGAEVVAKFLHKHDLDLICRAHQVV	PF01857 (646-765): SLSLFYKKVYRLAYLRLNTLCERLLSEHPELEHIIWTLFQHTLQNEYELMRDRHLDQIMMCSMYGICKVKNIDLKFKIIVTAYKDLPHAVQETFKRVLIKEEEYDSIIVFYNSVFMQRLK; PF01858 (373-573): TPVRTVMNTIQQLMMILNSASDQPSENLISYFNNCTVNPKESILKRVKDIGYIFKEKFAKAVGQGCVEIGSQRYKLGVRLYYRVMESMLKSEEERLSIQNFSKLLNDNIFHMSLLACALEVVMATYSRSTSQNLDSGTDLSFPWILNVLNLKAFDFYKVIESFIKAEGNLTREMIKHLERCEHRIMESLAWLSDSPLFDLI; PF08934 (768-925): ILQYASTRPPTLSPIPHIPRSPYKFPSSPLRIPGGNIYISPLKSPYKISEGLPTPTKMTPRSRILVSIGESFGTSEKFQKINQMVCNSDRVLKRSAEGSNPPKPLKKLRFDIEGSDEADGSKHLPGESKFQQKLAEMTSTRTRMQKQKMNDSMDTSNK	KW-0119; KW-0131; KW-0132; KW-0321; KW-0945	KW-0131; KW-0945; KW-0804; KW-0805
P62136	P47775	PF00149	PF00001	PF00149 (59-251): LKICGDIHGQYYDLLRLFEYGGFPPESNYLFLGDYVDRGKQSLETICLLLAYKIKYPENFFLLRGNHECASINRIYGFYDECKRRYNIKLWKTFTDCFNCLPIAAIVDEKIFCCHGGLSPDLQSMEQIRRIMRPTDVPDQGLLCDLLWSDPDKDVQGWGENDRGVSFTFGAEVVAKFLHKHDLDLICRAHQVV	PF00001 (61-301): ENAIVVLIIFHNPSLRAPMFLLIGSLALADLLAGIGLITNFVFAYLLQSEATKLVTIGLIVASFSASVCSLLAITVDRYLSLYYALTYHSERTVTFTYVMLVMLWGTSICLGLLPVMGWNCLRDESTCSVVRPLTKNNAAILSVSFLFMFALMLQLYIQICKIVMRHAHQIALQHHFLATSHYVTTRKGVSTLAIILGTFAACWMPFTLYSLIADYTYPSIYTYATLLPATYNSIINPVIY	KW-0119; KW-0131; KW-0132; KW-0321; KW-0945
P62136	P57789	PF00149		PF00149 (59-251): LKICGDIHGQYYDLLRLFEYGGFPPESNYLFLGDYVDRGKQSLETICLLLAYKIKYPENFFLLRGNHECASINRIYGFYDECKRRYNIKLWKTFTDCFNCLPIAAIVDEKIFCCHGGLSPDLQSMEQIRRIMRPTDVPDQGLLCDLLWSDPDKDVQGWGENDRGVSFTFGAEVVAKFLHKHDLDLICRAHQVV		KW-0119; KW-0131; KW-0132; KW-0321; KW-0945	KW-0406; KW-0633; KW-0813
P62136	Q00535	PF00149	PF00069	PF00149 (59-251): LKICGDIHGQYYDLLRLFEYGGFPPESNYLFLGDYVDRGKQSLETICLLLAYKIKYPENFFLLRGNHECASINRIYGFYDECKRRYNIKLWKTFTDCFNCLPIAAIVDEKIFCCHGGLSPDLQSMEQIRRIMRPTDVPDQGLLCDLLWSDPDKDVQGWGENDRGVSFTFGAEVVAKFLHKHDLDLICRAHQVV	PF00069 (4-286): YEKLEKIGEGTYGTVFKAKNRETHEIVALKRVRLDDDDEGVPSSALREICLLKELKHKNIVRLHDVLHSDKKLTLVFEFCDQDLKKYFDSCNGDLDPEIVKSFLFQLLKGLGFCHSRNVLHRDLKPQNLLINRNGELKLADFGLARAFGIPVRCYSAEVVTLWYRPPDVLFGAKLYSTSIDMWSAGCIFAELANAGRPLFPGNDVDDQLKRIFRLLGTPTEEQWPSMTKLPDYKPYPMYPATTSLVNVVPKLNATGRDLLQNLLKCNPVQRISAEEALQHPYF	KW-0119; KW-0131; KW-0132; KW-0321; KW-0945	KW-0053; KW-0090; KW-0131; KW-0132; KW-0524
P62136	Q14684	PF00149		PF00149 (59-251): LKICGDIHGQYYDLLRLFEYGGFPPESNYLFLGDYVDRGKQSLETICLLLAYKIKYPENFFLLRGNHECASINRIYGFYDECKRRYNIKLWKTFTDCFNCLPIAAIVDEKIFCCHGGLSPDLQSMEQIRRIMRPTDVPDQGLLCDLLWSDPDKDVQGWGENDRGVSFTFGAEVVAKFLHKHDLDLICRAHQVV		KW-0119; KW-0131; KW-0132; KW-0321; KW-0945	KW-0053; KW-0945; KW-0507; KW-0508; KW-0804; KW-0805
P62136	Q6PJW8	PF00149	PF15281; PF22883	PF00149 (59-251): LKICGDIHGQYYDLLRLFEYGGFPPESNYLFLGDYVDRGKQSLETICLLLAYKIKYPENFFLLRGNHECASINRIYGFYDECKRRYNIKLWKTFTDCFNCLPIAAIVDEKIFCCHGGLSPDLQSMEQIRRIMRPTDVPDQGLLCDLLWSDPDKDVQGWGENDRGVSFTFGAEVVAKFLHKHDLDLICRAHQVV	PF15281 (612-722): EVVPTEGLVSILKKRNDTVGDHPAQMQHKPSKRRVRFQEIDDSLDQDEVGGGSCILLVLLCIATVFLSVGGTALYCTFGDMESPVCTDFADNMDFYYTKLLQGVAELKHWI; PF22883 (185-236): DSRALPLCLHQIAESYFQEEDYEKAMKFIQLERLYHEQLLANLSAIQEQWET	KW-0119; KW-0131; KW-0132; KW-0321; KW-0945
P62136	Q86WC6	PF00149		PF00149 (59-251): LKICGDIHGQYYDLLRLFEYGGFPPESNYLFLGDYVDRGKQSLETICLLLAYKIKYPENFFLLRGNHECASINRIYGFYDECKRRYNIKLWKTFTDCFNCLPIAAIVDEKIFCCHGGLSPDLQSMEQIRRIMRPTDVPDQGLLCDLLWSDPDKDVQGWGENDRGVSFTFGAEVVAKFLHKHDLDLICRAHQVV		KW-0119; KW-0131; KW-0132; KW-0321; KW-0945
P62136	Q8IWZ5	PF00149	PF00041	PF00149 (59-251): LKICGDIHGQYYDLLRLFEYGGFPPESNYLFLGDYVDRGKQSLETICLLLAYKIKYPENFFLLRGNHECASINRIYGFYDECKRRYNIKLWKTFTDCFNCLPIAAIVDEKIFCCHGGLSPDLQSMEQIRRIMRPTDVPDQGLLCDLLWSDPDKDVQGWGENDRGVSFTFGAEVVAKFLHKHDLDLICRAHQVV	PF00041 (619-693): AKVYWTCPAEDVDSFEMEFYEVITSPPNNVQMELCGQIRDIMQQNLELHNLTPNTEYVFKVRAINDNGPGQWSDI	KW-0119; KW-0131; KW-0132; KW-0321; KW-0945
P62136	Q8N567	PF00149	PF00098	PF00149 (59-251): LKICGDIHGQYYDLLRLFEYGGFPPESNYLFLGDYVDRGKQSLETICLLLAYKIKYPENFFLLRGNHECASINRIYGFYDECKRRYNIKLWKTFTDCFNCLPIAAIVDEKIFCCHGGLSPDLQSMEQIRRIMRPTDVPDQGLLCDLLWSDPDKDVQGWGENDRGVSFTFGAEVVAKFLHKHDLDLICRAHQVV	PF00098 (185-200): KCFVCGEMGHLSRSCP; PF00098 (212-228): GCKLCGSVEHLKKDCPE	KW-0119; KW-0131; KW-0132; KW-0321; KW-0945	KW-0804
P62136	Q8TAP8	PF00149		PF00149 (59-251): LKICGDIHGQYYDLLRLFEYGGFPPESNYLFLGDYVDRGKQSLETICLLLAYKIKYPENFFLLRGNHECASINRIYGFYDECKRRYNIKLWKTFTDCFNCLPIAAIVDEKIFCCHGGLSPDLQSMEQIRRIMRPTDVPDQGLLCDLLWSDPDKDVQGWGENDRGVSFTFGAEVVAKFLHKHDLDLICRAHQVV		KW-0119; KW-0131; KW-0132; KW-0321; KW-0945
P62136	Q8TBB6	PF00149		PF00149 (59-251): LKICGDIHGQYYDLLRLFEYGGFPPESNYLFLGDYVDRGKQSLETICLLLAYKIKYPENFFLLRGNHECASINRIYGFYDECKRRYNIKLWKTFTDCFNCLPIAAIVDEKIFCCHGGLSPDLQSMEQIRRIMRPTDVPDQGLLCDLLWSDPDKDVQGWGENDRGVSFTFGAEVVAKFLHKHDLDLICRAHQVV		KW-0119; KW-0131; KW-0132; KW-0321; KW-0945	KW-0029; KW-0813
P62136	Q8TEL6	PF00149		PF00149 (59-251): LKICGDIHGQYYDLLRLFEYGGFPPESNYLFLGDYVDRGKQSLETICLLLAYKIKYPENFFLLRGNHECASINRIYGFYDECKRRYNIKLWKTFTDCFNCLPIAAIVDEKIFCCHGGLSPDLQSMEQIRRIMRPTDVPDQGLLCDLLWSDPDKDVQGWGENDRGVSFTFGAEVVAKFLHKHDLDLICRAHQVV		KW-0119; KW-0131; KW-0132; KW-0321; KW-0945	KW-0945; KW-0833
P62136	Q8WYN3	PF00149		PF00149 (59-251): LKICGDIHGQYYDLLRLFEYGGFPPESNYLFLGDYVDRGKQSLETICLLLAYKIKYPENFFLLRGNHECASINRIYGFYDECKRRYNIKLWKTFTDCFNCLPIAAIVDEKIFCCHGGLSPDLQSMEQIRRIMRPTDVPDQGLLCDLLWSDPDKDVQGWGENDRGVSFTFGAEVVAKFLHKHDLDLICRAHQVV		KW-0119; KW-0131; KW-0132; KW-0321; KW-0945	KW-0053; KW-0804; KW-0805
P62136	Q96MP5	PF00149	PF04434; PF19286; PF21056; PF21600	PF00149 (59-251): LKICGDIHGQYYDLLRLFEYGGFPPESNYLFLGDYVDRGKQSLETICLLLAYKIKYPENFFLLRGNHECASINRIYGFYDECKRRYNIKLWKTFTDCFNCLPIAAIVDEKIFCCHGGLSPDLQSMEQIRRIMRPTDVPDQGLLCDLLWSDPDKDVQGWGENDRGVSFTFGAEVVAKFLHKHDLDLICRAHQVV	PF04434 (533-570): VQLLEDSHQVSKDGCSCSCSFQQWYHLPCRHILALLHT; PF19286 (613-656): QGRNDMIQDLSRELANLLMQTEGPELEERYSTLRKIVDIWAGPS; PF21056 (180-304): NFLKVDEGSMASFSVGDSQHLDRLSFQSSKMTDLFIRFPENLLLHRVENTQGHILYAFLVENKERESRVVHFAVLKAETVTSVAKMLSIFTEFNSDWPKVKVVFVDPSFHYRAILQEIFPAARIL; PF21600 (312-434): RLLEKKLHRSSANPSFKRLMKEALREAVFVTSEASLKNLCQMSQAVLDEDLFNFLQAHWFTCELLWYMHVRKGLLACNTYMDSLDIVTSKVSSLFREQQSLLDCILCFVDYIDFFNTKGLKNL	KW-0119; KW-0131; KW-0132; KW-0321; KW-0945
P62136	Q9H175	PF00149		PF00149 (59-251): LKICGDIHGQYYDLLRLFEYGGFPPESNYLFLGDYVDRGKQSLETICLLLAYKIKYPENFFLLRGNHECASINRIYGFYDECKRRYNIKLWKTFTDCFNCLPIAAIVDEKIFCCHGGLSPDLQSMEQIRRIMRPTDVPDQGLLCDLLWSDPDKDVQGWGENDRGVSFTFGAEVVAKFLHKHDLDLICRAHQVV		KW-0119; KW-0131; KW-0132; KW-0321; KW-0945	KW-0053; KW-0804; KW-0805
P62136	Q9H4Z3	PF00149	PF00397	PF00149 (59-251): LKICGDIHGQYYDLLRLFEYGGFPPESNYLFLGDYVDRGKQSLETICLLLAYKIKYPENFFLLRGNHECASINRIYGFYDECKRRYNIKLWKTFTDCFNCLPIAAIVDEKIFCCHGGLSPDLQSMEQIRRIMRPTDVPDQGLLCDLLWSDPDKDVQGWGENDRGVSFTFGAEVVAKFLHKHDLDLICRAHQVV	PF00397 (47-75): AGWEKCWSRRENRPYYFNRFTNQSLWEMP	KW-0119; KW-0131; KW-0132; KW-0321; KW-0945
P62136	Q9H788	PF00149		PF00149 (59-251): LKICGDIHGQYYDLLRLFEYGGFPPESNYLFLGDYVDRGKQSLETICLLLAYKIKYPENFFLLRGNHECASINRIYGFYDECKRRYNIKLWKTFTDCFNCLPIAAIVDEKIFCCHGGLSPDLQSMEQIRRIMRPTDVPDQGLLCDLLWSDPDKDVQGWGENDRGVSFTFGAEVVAKFLHKHDLDLICRAHQVV		KW-0119; KW-0131; KW-0132; KW-0321; KW-0945
P62136	Q9HBF4	PF00149	PF22586	PF00149 (59-251): LKICGDIHGQYYDLLRLFEYGGFPPESNYLFLGDYVDRGKQSLETICLLLAYKIKYPENFFLLRGNHECASINRIYGFYDECKRRYNIKLWKTFTDCFNCLPIAAIVDEKIFCCHGGLSPDLQSMEQIRRIMRPTDVPDQGLLCDLLWSDPDKDVQGWGENDRGVSFTFGAEVVAKFLHKHDLDLICRAHQVV	PF22586 (70-117): YCDLCKGLSGHLPGVRQRAIVRCQTCKINLCLECQKRTHSGGNKRRHP	KW-0119; KW-0131; KW-0132; KW-0321; KW-0945
P62136	Q9NW75	PF00149		PF00149 (59-251): LKICGDIHGQYYDLLRLFEYGGFPPESNYLFLGDYVDRGKQSLETICLLLAYKIKYPENFFLLRGNHECASINRIYGFYDECKRRYNIKLWKTFTDCFNCLPIAAIVDEKIFCCHGGLSPDLQSMEQIRRIMRPTDVPDQGLLCDLLWSDPDKDVQGWGENDRGVSFTFGAEVVAKFLHKHDLDLICRAHQVV		KW-0119; KW-0131; KW-0132; KW-0321; KW-0945
P62277	Q53EL6	PF00312; PF08069		PF00312 (74-146): ILKSKGLAPDLPEDLYHLIKKAVAVRKHLERNRKDKDAKFRLILIESRIHRLARYYKTKRVLPPNWKYESSTA; PF08069 (1-60): MGRMHAPGKGLSQSALPYRRSVPTWLKLTSDDVKEQIYKLAKKGLTPSQIGVILRDSHGV			KW-0053
P62304	Q9Y3F4	PF01423		PF01423 (24-88): YLQNRSRIQVWLYEQVNMRIEGCIIGFDEYMNLVLDDAEEIHSKTKSRKQLGRIMLKGDNITLLQ		KW-0507; KW-0508	KW-0507; KW-0508
P62308	Q16637	PF01423	PF06003; PF20635; PF20636	PF01423 (8-71): ELKKFMDKKLSLKLNGGRHVQGILRGFDPFMNLVIDECVEMATSGQQNNIGMVVIRGNSIIMLE	PF06003 (91-144): QWKVGDKCSAIWSEDGCIYPATIASIDFKRETCVVVYTGYGNREEQNLSDLLSP; PF20635 (228-287): LLSCWLPPFPSGPPIIPPPPPICPDSLDDADALGSMLISWYMSGYHTGYYMGFRQNQKEG; PF20636 (27-55): QSDDSDIWDDTALIKAYDKAVASFKHALK	KW-0507; KW-0508	KW-0507; KW-0508; KW-0524
P62318	Q9Y3F4	PF01423		PF01423 (9-72): VLHEAEGHIVTCETNTGEVYRGKLIEAEDNMNCQMSNITVTYRDGRVAQLEQVYIRGSKIRFLI		KW-0507; KW-0508	KW-0507; KW-0508
P62330	Q02241	PF00025	PF00225; PF16540	PF00025 (2-172): GKVLSKIFGNKEMRILMLGLDAAGKTTILYKLKLGQSVTTIPTVGFNVETVTYKNVKFNVWDVGGQDKIRPLWRHYYTGTQGLIFVVDCADRDRIDEARQELHRIINDREMRDAIILIFANKQDLPDAMKPHEIQEKLGLTRIRDRNWYVQPSCATSGDGLYEGLTWLTSN	PF00225 (31-435): RVRPLGFPDQECCIEVINNTTVQLHTPEGYRLNRNGDYKETQYSFKQVFGTHTTQKELFDVVANPLVNDLIHGKNGLLFTYGVTGSGKTHTMTGSPGEGGLLPRCLDMIFNSIGSFQAKRYVFKSNDRNSMDIQCEVDALLERQKREAMPNPKTSSSKRQVDPEFADMITVQEFCKAEEVDEDSVYGVFVSYIEIYNNYIYDLLEEVPFDPIKPKPPQSKLLREDKNHNMYVAGCTEVEVKSTEEAFEVFWRGQKKRRIANTHLNRESSRSHSVFNIKLVQAPLDADGDNVLQEKEQITISQLSLVDLAGSERTNRTRAEGNRLREAGNINQSLMTLRTCMDVLRENQMYGTNKMVPYRDSKLTHLFKNYFDGEGKVRMIVCVNPKAEDYEENLQVMRFAEVTQE; PF16540 (803-904): PPIRLRHRRSRSAGDRWVDHKPASNMQTETVMQPHVPHAITVSVANEKALAKCEKYMLTHQELASDGEIETKLIKGDIYKTRGGGQSVQFTDIETLKQESPN	KW-0131; KW-0132; KW-0221; KW-0524; KW-0653; KW-0813	KW-0131; KW-0132; KW-0498
P62491	O75154-1	PF00071		PF00071 (13-173): KVVLIGDSGVGKSNLLSRFTRNEFNLESKSTIGVEFATRSIQVDGKTIKAQIWDTAGQERYRAITSAYYRGAVGALLVYDIAKHLTYENVERWLKELRDHADSNIVIMLVGNKSDLRHLRAVPTDEARAFAEKNGLSFIETSALDSTNVEAAFQTILTEIY		KW-0131; KW-0653; KW-0813
P62491	Q96QF0-2	PF00071		PF00071 (13-173): KVVLIGDSGVGKSNLLSRFTRNEFNLESKSTIGVEFATRSIQVDGKTIKAQIWDTAGQERYRAITSAYYRGAVGALLVYDIAKHLTYENVERWLKELRDHADSNIVIMLVGNKSDLRHLRAVPTDEARAFAEKNGLSFIETSALDSTNVEAAFQTILTEIY		KW-0131; KW-0653; KW-0813
P62714	Q9Y2T1	PF00149		PF00149 (51-244): PVTVCGDVHGQFHDLMELFRIGGKSPDTNYLFMGDYVDRGYYSVETVTLLVALKVRYPERITILRGNHESRQITQVYGFYDECLRKYGNANVWKYFTDLFDYLPLTALVDGQIFCLHGGLSPSIDTLDHIRALDRLQEVPHEGPMCDLLWSDPDDRGGWGISPRGAGYTFGQDISETFNHANGLTLVSRAHQLV			KW-0879
P62745	Q9HCE7-2	PF00071		PF00071 (7-178): KLVVVGDGACGKTCLLIVFSKDEFPEVYVPTVFENYVADIEVDGKQVELALWDTAGQEDYDRLRPLSYPDTDVILMCFSVDSPDSLENIPEKWVPEVKHFCPNVPIILVANKKDLRSDEHVRTELARMKQEPVRTDDGRAMAVRIQAYDYLECSAKTKEGVREVFETATRAA		KW-0037; KW-0053; KW-0130; KW-0221; KW-0653; KW-0813
P62805	Q16576	PF15511		PF15511 (39-96): ARRGGVKRISGLIYEETRGVLKVFLENVIRDAVTYTEHAKRKTVTAMDVVYALKRQGR			KW-0235; KW-0804; KW-0805
P62805	Q9Y468	PF15511	PF02820	PF15511 (39-96): ARRGGVKRISGLIYEETRGVLKVFLENVIRDAVTYTEHAKRKTVTAMDVVYALKRQGR	PF02820 (310-378): MKLEGIDPQHPSMYFILTVAEVCGYRLRLHFDGYSECHDFWVNANSPDIHPAGWFEKTGHKLQPPKGYK; PF02820 (417-484): MKLEAVDRMNPSLVCVASVTDVVDSRFLVHFDNWDDTYDYWCDPSSPYIHPVGWCQKQGKPLTPPQDY; PF02820 (521-587): MKLEAVDRRNPALIRVASVEDVEDHRIKIHFDGWSHGYDFWIDADHPDIHPAGWCSKTGHPLQPPLG		KW-0804; KW-0805
P62826	P18754	PF00071		PF00071 (12-168): KLVLVGDGGTGKTTFVKRHLTGEFEKKYVATLGVEVHPLVFHTNRGPIKFNVWDTAGQEKFGGLRDGYYIQAQCAIIMFDVTSRVTYKNVPNWHRDLVRVCENIPIVLCGNKVDIKDRKVKAKSIVFHRKKNLQYYDISAKSNYNFEKPFLWLARKL		KW-0131; KW-0132; KW-0945; KW-0498; KW-0653; KW-0813	KW-0131; KW-0132; KW-0498
P62826	P43487	PF00071	PF00638	PF00071 (12-168): KLVLVGDGGTGKTTFVKRHLTGEFEKKYVATLGVEVHPLVFHTNRGPIKFNVWDTAGQEKFGGLRDGYYIQAQCAIIMFDVTSRVTYKNVPNWHRDLVRVCENIPIVLCGNKVDIKDRKVKAKSIVFHRKKNLQYYDISAKSNYNFEKPFLWLARKL	PF00638 (37-161): EIKTLEEDEEELFKMRAKLFRFASENDLPEWKERGTGDVKLLKHKEKGAIRLLMRRDKTLKICANHYITPMMELKPNAGSDRAWVWNTHADFADECPKPELLAIRFLNAENAQKFKTKFEECRKE	KW-0131; KW-0132; KW-0945; KW-0498; KW-0653; KW-0813
P62837	Q99942	PF00179	PF13920	PF00179 (5-141): RIHKELNDLARDPPAQCSAGPVGDDMFHWQATIMGPNDSPYQGGVFFLTIHFPTDYPFKPPKVAFTTRIYHPNINSNGSICLDILRSQWSPALTISKVLLSICSLLCDPNPDDPLVPEIARIYKTDREKYNRIAREW	PF13920 (26-72): ECNICLETAREAVVSVCGHLYCWPCLHQWLETRPERQECPVCKAGIS	KW-0833	KW-0833
P63000	Q13153	PF00071	PF00069; PF00786	PF00071 (5-176): KCVVVGDGAVGKTCLLISYTTNAFPGEYIPTVFDNYSANVMVDGKPVNLGLWDTAGQEDYDRLRPLSYPQTDVFLICFSLVSPASFENVRAKWYPEVRHHCPNTPIILVGTKLDLRDDKDTIEKLKEKKLTPITYPQGLAMAKEIGAVKYLECSALTQRGLKTVFDEAIRAV	PF00069 (270-521): YTRFEKIGQGASGTVYTAMDVATGQEVAIKQMNLQQQPKKELIINEILVMRENKNPNIVNYLDSYLVGDELWVVMEYLAGGSLTDVVTETCMDEGQIAAVCRECLQALEFLHSNQVIHRDIKSDNILLGMDGSVKLTDFGFCAQITPEQSKRSTMVGTPYWMAPEVVTRKAYGPKVDIWSLGIMAIEMIEGEPPYLNENPLRALYLIATNGTPELQNPEKLSAIFRDFLNRCLEMDVEKRGSAKELLQHQFL; PF00786 (74-132): EISLPSDFEHTIHVGFDAVTGEFTGMPEQWARLLQTSNITKSEQKKNPQAVLDVLEFYN		KW-0053; KW-0268
P63000	Q13490	PF00071	PF00619; PF00653; PF13920; PF21290	PF00071 (5-176): KCVVVGDGAVGKTCLLISYTTNAFPGEYIPTVFDNYSANVMVDGKPVNLGLWDTAGQEDYDRLRPLSYPQTDVFLICFSLVSPASFENVRAKWYPEVRHHCPNTPIILVGTKLDLRDDKDTIEKLKEKKLTPITYPQGLAMAKEIGAVKYLECSALTQRGLKTVFDEAIRAV	PF00619 (459-540): SLIRKNRMALFQQLTCVLPILDNLLKANVINKQEHDIIKQKTQIPLQARELIDTILVKGNAAANIFKNCLKEIDSTLYKNLF; PF00653 (272-336): RMRTFMYWPSSVPVQPEQLASAGFYYVGRNDDVKCFCCDGGLRCWESGDDPWVEHAKWFPRCEFL; PF00653 (49-114): RMSTYSTFPAGVPVSERSLARAGFYYTGVNDKVKCFCCGLMLDNWKLGDSPIQKHKQLYPSCSFIQ; PF13920 (567-610): EERTCKVCMDKEVSVVFIPCGHLVVCQECAPSLRKCPICRGIIK; PF21290 (388-440): AVMMNTPVVKSALEMGFNRDLVKQTVQSKILTTGENYKTVNDIVSALLNAEDE		KW-0053; KW-0804; KW-0805; KW-0833
P63000	Q14155	PF00071	PF00307; PF00621; PF07653	PF00071 (5-176): KCVVVGDGAVGKTCLLISYTTNAFPGEYIPTVFDNYSANVMVDGKPVNLGLWDTAGQEDYDRLRPLSYPQTDVFLICFSLVSPASFENVRAKWYPEVRHHCPNTPIILVGTKLDLRDDKDTIEKLKEKKLTPITYPQGLAMAKEIGAVKYLECSALTQRGLKTVFDEAIRAV	PF00307 (4-85): AEQTVTWLITLGVLESPKKTISDPEGFLQASLKDGVVLCRLLERLLPGTIEKVYPEPRSESECLSNIREFLRGCGASLRLEL; PF00621 (275-448): VLQNILETENEYSKELQTVLSTYLRPLQTSEKLSSANISYLMGNLEEICSFQQMLVQSLEECTKLPEAQQRVGGCFLNLMPQMKTLYLTYCANHPSAVNVLTEHSEELGEFMETKGASSPGILVLTTGLSKPFMRLDKYPTLLKELERHMEDYHTDRQDIQKSMAAFKNLSAQC; PF07653 (189-241): VRAKFNFQQTNEDELSFSKGDVIHVTRVEEGGWWEGTLNGRTGWFPSNYVREV		KW-0524
P63000	Q96N96-1	PF00071		PF00071 (5-176): KCVVVGDGAVGKTCLLISYTTNAFPGEYIPTVFDNYSANVMVDGKPVNLGLWDTAGQEDYDRLRPLSYPQTDVFLICFSLVSPASFENVRAKWYPEVRHHCPNTPIILVGTKLDLRDDKDTIEKLKEKKLTPITYPQGLAMAKEIGAVKYLECSALTQRGLKTVFDEAIRAV
P63027	O94806		PF00069; PF00130; PF25525		PF00069 (580-832): EVLGSGQFGIVYGGKHRKTGRDVAIKVIDKMRFPTKQESQLRNEVAILQNLHHPGIVNLECMFETPERVFVVMEKLHGDMLEMILSSEKSRLPERITKFMVTQILVALRNLHFKNIVHCDLKPENVLLASAEPFPQVKLCDFGFARIIGEKSFRRSVVGTPAYLAPEVLRSKGYNRSLDMWSVGVIIYVSLSGTFPFNEDEDINDQIQNAAFMYPPNPWREISGEAIDLINNLLQVKMRKRYSVDKSLSHPWL; PF00130 (155-205): HTLYVHSYKAPTFCDYCGEMLWGLVRQGLKCEGCGLNYHKRCAFKIPNNCS; PF00130 (272-321): HTFAVHSYTRPTICQYCKRLLKGLFRQGMQCKDCKFNCHKRCASKVPRDC; PF25525 (60-143): VSFLLQIGLTRESVTIEAQELSLSAVKDLVCSIVYQKFPECGFFGMYDKILLFRHDMNSENILQLITSADEIHEGDLVEVVLSA
P63027	P37840
P63104	P57059		PF00069		PF00069 (27-278): YDIERTLGKGNFAVVKLARHRVTKTQVAIKIIDKTRLDSSNLEKIYREVQLMKLLNHPHIIKLYQVMETKDMLYIVTEFAKNGEMFDYLTSNGHLSENEARKKFWQILSAVEYCHDHHIVHRDLKTENLLLDGNMDIKLADFGFGNFYKSGEPLSTWCGSPPYAAPEVFEGKEYEGPQLDIWSLGVVLYVLVCGSLPFDGPNLPTLRQRVLEGRFRIPFFMSQDCESLIRRMLVVDPARRITIAQIRQHRWM	KW-0945	KW-0090; KW-0131; KW-0221
P63104	P61587		PF00071		PF00071 (25-193): KIVVVGDSQCGKTALLHVFAKDCFPENYVPTVFENYTASFEIDTQRIELSLWDTSGSPYYDNVRPLSYPDSDAVLICFDISRPETLDSVLKKWKGEIQEFCPNTKMLLVGCKSDLRTDVSTLVELSNHRQTPVSYDQGANMAKQIGAATYIECSALQSENSVRDIFHVA	KW-0945
P63104	Q15831		PF00069		PF00069 (52-309): GDLLGEGSYGKVKEVLDSETLCRRAVKILKKKKLRRIPNGEANVKKEIQLLRRLRHKNVIQLVDVLYNEEKQKMYMVMEYCVCGMQEMLDSVPEKRFPVCQAHGYFCQLIDGLEYLHSQGIVHKDIKPGNLLLTTGGTLKISDLGVAEALHPFAADDTCRTSQGSPAFQPPEIANGLDTFSGFKVDIWSAGVTLYNITTGLYPFEGDNIYKLFENIGKGSYAIPGDCGPPLSDLLKGMLEYEPAKRFSIRQIRQHSWF	KW-0945	KW-0053; KW-0072; KW-0131; KW-0221; KW-0227; KW-0744
P63104	Q9P0K1		PF01421		PF01421 (239-438): KYIELMIVNDHLMFKKHRLSVVHTNTYAKSVVNMADLIYKDQLKTRIVLVAMETWATDNKFAISENPLITLREFMKYRRDFIKEKSDAVHLFSGSQFESSRSGAAYIGGICSLLKGGGVNEFGKTDLMAVTLAQSLAHNIGIISDKRKLASGECKCEDTWSGCIMGDTGYYLPKKFTQCNIEEYHDFLNSGGGACLFNKP	KW-0945	KW-0130
P63146	Q7L7L0	PF00179	PF00125	PF00179 (8-143): RLMRDFKRLQEDPPVGVSGAPSENNIMQWNAVIFGPEGTPFEDGTFKLVIEFSEEYPNKPPTVRFLSKMFHPNVYADGSICLDILQNRWSPTYDVSSILTSIQSLLDEPNPNSPANSQAAQLYQENKREYEKRVSA	PF00125 (5-89): GKQGGKARAKAKSRSSRAGLQFPVGRVHRLLRKGNYSERVGAGAPVYLAAVLEYLTAEILELAGNAARDNKKTRIIPRHLQLAIR	KW-0227; KW-0234; KW-0833
P63167	P0CAP1	PF01221		PF01221 (5-88): KAVIKNADMSEEMQQDSVECATQALEKYNIEKDIAAHIKKEFDKKYNPTWHCIVGRNFGSYVTHETKHFIYFYLGQVAILLFKS		KW-0053; KW-0227; KW-0945; KW-0804; KW-0805; KW-0813
P63244	P63167		PF01221		PF01221 (5-88): KAVIKNADMSEEMQQDSVECATQALEKYNIEKDIAAHIKKEFDKKYNPTWHCIVGRNFGSYVTHETKHFIYFYLGQVAILLFKS	KW-0053; KW-0090; KW-0131; KW-0306; KW-0341; KW-0945; KW-0810	KW-0053; KW-0227; KW-0945; KW-0804; KW-0805; KW-0813
P63279	P19419	PF00179		PF00179 (8-151): RLAQERKAWRKDHPFGFVAVPTKNPDGTMNLMNWECAIPGKKGTPWEGGLFKLRMLFKDDYPSSPPKCKFEPPLFHPNVYPSGTVCLSILEEDKDWRPAITIKQILLGIQELLNEPNIQDPAQAEAYTIYCQNRVEYEKRVRAQ		KW-0131; KW-0132; KW-0159; KW-0945; KW-0498; KW-0833	KW-0804; KW-0805
P63279	Q9Y3V2	PF00179	PF05773	PF00179 (8-151): RLAQERKAWRKDHPFGFVAVPTKNPDGTMNLMNWECAIPGKKGTPWEGGLFKLRMLFKDDYPSSPPKCKFEPPLFHPNVYPSGTVCLSILEEDKDWRPAITIKQILLGIQELLNEPNIQDPAQAEAYTIYCQNRVEYEKRVRAQ	PF05773 (4-111): PVQEELSVLAAIFCRPHEWEVLSRSETDGTVFRIHTKAEGFMDVDIPLELVFHLPVNYPSCLPGISINSEQLTRAQCVTVKENLLEQAESLLSEPMVHELVLWIQQNL	KW-0131; KW-0132; KW-0159; KW-0945; KW-0498; KW-0833
P67775	P30153	PF00149		PF00149 (51-244): PVTVCGDVHGQFHDLMELFRIGGKSPDTNYLFMGDYVDRGYYSVETVTLLVALKVRYRERITILRGNHESRQITQVYGFYDECLRKYGNANVWKYFTDLFDYLPLTALVDGQIFCLHGGLSPSIDTLDHIRALDRLQEVPHEGPMCDLLWSDPDDRGGWGISPRGAGYTFGQDISETFNHANGLTLVSRAHQLV		KW-0469	KW-0159; KW-0945
P67775	P31749	PF00149	PF00069; PF00169	PF00149 (51-244): PVTVCGDVHGQFHDLMELFRIGGKSPDTNYLFMGDYVDRGYYSVETVTLLVALKVRYRERITILRGNHESRQITQVYGFYDECLRKYGNANVWKYFTDLFDYLPLTALVDGQIFCLHGGLSPSIDTLDHIRALDRLQEVPHEGPMCDLLWSDPDDRGGWGISPRGAGYTFGQDISETFNHANGLTLVSRAHQLV	PF00069 (151-408): EYLKLLGKGTFGKVILVKEKATGRYYAMKILKKEVIVAKDEVAHTLTENRVLQNSRHPFLTALKYSFQTHDRLCFVMEYANGGELFFHLSRERVFSEDRARFYGAEIVSALDYLHSEKNVVYRDLKLENLMLDKDGHIKITDFGLCKEGIKDGATMKTFCGTPEYLAPEVLEDNDYGRAVDWWGLGVVMYEMMCGRLPFYNQDHEKLFELILMEEIRFPRTLGPEAKSLLSGLLKKDPKQRLGGGSEDAKEIMQHRFF; PF00169 (7-106): VKEGWLHKRGEYIKTWRPRYFLLKNDGTFIGYKERPQDVDQREAPLNNFSVAQCQLMKTERPRPNTFIIRCLQWTTVIERTFHVETPEEREEWTTAIQTV	KW-0469	KW-0053; KW-0119; KW-0313; KW-0320; KW-0321; KW-0524; KW-0762; KW-0810; KW-0813
P67809	Q14103-4	PF00313		PF00313 (61-127): GTVKWFNVRNGYGFINRNDTKEDVFVHQTAIKKNNPRKYLRSVGDGETVEFDVVEGEKGAEAANVTG		KW-0507; KW-0508; KW-0804; KW-0805
P67870	P67870	PF01214	PF01214	PF01214 (8-191): SWISWFCGLRGNEFFCEVDEDYIQDKFNLTGLNEQVPHYRQALDMILDLEPDEELEDNPNQSDLIEQAAEMLYGLIHARYILTNRGIAQMLEKYQQGDFGYCPRVYCENQPMLPIGLSDIPGEAMVKLYCPKCMDVYTPKSSRHHHTDGAYFGTGFPHMLFMVHPEYRPKRPANQFVPRLYGFK	PF01214 (8-191): SWISWFCGLRGNEFFCEVDEDYIQDKFNLTGLNEQVPHYRQALDMILDLEPDEELEDNPNQSDLIEQAAEMLYGLIHARYILTNRGIAQMLEKYQQGDFGYCPRVYCENQPMLPIGLSDIPGEAMVKLYCPKCMDVYTPKSSRHHHTDGAYFGTGFPHMLFMVHPEYRPKRPANQFVPRLYGFK	KW-0879	KW-0879
P67870	Q6VY07	PF01214	PF25332	PF01214 (8-191): SWISWFCGLRGNEFFCEVDEDYIQDKFNLTGLNEQVPHYRQALDMILDLEPDEELEDNPNQSDLIEQAAEMLYGLIHARYILTNRGIAQMLEKYQQGDFGYCPRVYCENQPMLPIGLSDIPGEAMVKLYCPKCMDVYTPKSSRHHHTDGAYFGTGFPHMLFMVHPEYRPKRPANQFVPRLYGFK	PF25332 (99-259): VQMNLYATWEVDRSSSSCVPRLFSLTLKKLVMLKEMDKDLNSVVIAVKLQGSKRILRSNEIVLPASGLVETELQLTFSLQYPHFLKRDANKLQIMLQRRKRYKNRTILGYKTLAVGLINMAEVMQHPNEGALVLGLHSNVKDVSVPVAEIKIYSLSSQPID	KW-0879	KW-0945
P67870	Q96EB6	PF01214		PF01214 (8-191): SWISWFCGLRGNEFFCEVDEDYIQDKFNLTGLNEQVPHYRQALDMILDLEPDEELEDNPNQSDLIEQAAEMLYGLIHARYILTNRGIAQMLEKYQQGDFGYCPRVYCENQPMLPIGLSDIPGEAMVKLYCPKCMDVYTPKSSRHHHTDGAYFGTGFPHMLFMVHPEYRPKRPANQFVPRLYGFK		KW-0879	KW-0053; KW-0090; KW-0221; KW-0945; KW-0517; KW-0804; KW-0805
P68104	Q00987	PF00009; PF03144; PF22594	PF00641; PF02201; PF13920	PF00009 (5-237): KTHINIVVIGHVDSGKSTTTGHLIYKCGGIDKRTIEKFEKEAAEMGKGSFKYAWVLDKLKAERERGITIDISLWKFETSKYYVTIIDAPGHRDFIKNMITGTSQADCAVLIVAAGVGEFEAGISKNGQTREHALLAYTLGVKQLIVGVNKMDSTEPPYSQKRYEEIVKEVSTYIKKIGYNPDTVAFVPISGWNGDNMLEPSANMPWFKGWKVTRKDGNASGTTLLEALDCILP; PF03144 (260-325): GTVPVGRVETGVLKPGMVVTFAPVNVTTEVKSVEMHHEALSEALPGDNVGFNVKNVSVKDVRRGNV; PF22594 (340-439): FTAQVIILNHPGQISAGYAPVLDCHTAHIACKFAELKEKIDRRSGKKLEDGPKFLKSGDAAIVDMVPGKPMCVESFSDYPPLGRFAVRDMRQTVAVGVIK	PF00641 (300-327): ADYWKCTSCNEMNPPLPSHCNRCWALRE; PF02201 (34-95): LLKLLKSVGAQKDTYTMKEVLFYLGQYIMTKRLYDEKQQHIVYCSNDLLGDLFGVPSFSVKE; PF13920 (436-484): EPCVICQGRPKNGCIVHGKTGHLMACFTCAKKLKKRNKPCPVCRQPIQM	KW-0945; KW-0648; KW-0804; KW-0805	KW-0053; KW-0945; KW-0833
P68400	P67870	PF00069	PF01214	PF00069 (39-324): YQLVRKLGRGKYSEVFEAINITNNEKVVVKILKPVKKKKIKREIKILENLRGGPNIITLADIVKDPVSRTPALVFEHVNNTDFKQLYQTLTDYDIRFYMYEILKALDYCHSMGIMHRDVKPHNVMIDHEHRKLRLIDWGLAEFYHPGQEYNVRVASRYFKGPELLVDYQMYDYSLDMWSLGCMLASMIFRKEPFFHGHDNYDQLVRIAKVLGTEDLYDYIDKYNIELDPRFNDILGRHSRKRWERFVHSENQHLVSPEALDFLDKLLRYDHQSRLTAREAMEHPYF	PF01214 (8-191): SWISWFCGLRGNEFFCEVDEDYIQDKFNLTGLNEQVPHYRQALDMILDLEPDEELEDNPNQSDLIEQAAEMLYGLIHARYILTNRGIAQMLEKYQQGDFGYCPRVYCENQPMLPIGLSDIPGEAMVKLYCPKCMDVYTPKSSRHHHTDGAYFGTGFPHMLFMVHPEYRPKRPANQFVPRLYGFK	KW-0053; KW-0090; KW-0131; KW-0804; KW-0805; KW-0879	KW-0879
P68400	Q13526	PF00069	PF00397; PF00639	PF00069 (39-324): YQLVRKLGRGKYSEVFEAINITNNEKVVVKILKPVKKKKIKREIKILENLRGGPNIITLADIVKDPVSRTPALVFEHVNNTDFKQLYQTLTDYDIRFYMYEILKALDYCHSMGIMHRDVKPHNVMIDHEHRKLRLIDWGLAEFYHPGQEYNVRVASRYFKGPELLVDYQMYDYSLDMWSLGCMLASMIFRKEPFFHGHDNYDQLVRIAKVLGTEDLYDYIDKYNIELDPRFNDILGRHSRKRWERFVHSENQHLVSPEALDFLDKLLRYDHQSRLTAREAMEHPYF	PF00397 (7-37): LPPGWEKRMSRSSGRVYYFNHITNASQWERP; PF00639 (59-162): HLLVKHSQSRRPSSWRQEKITRTKEEALELINGYIQKIKSGEEDFESLASQFSDCSSAKARGDLGAFSRGQMQKPFEDASFALRTGEMSGPVFTDSGIHIILRT	KW-0053; KW-0090; KW-0131; KW-0804; KW-0805; KW-0879	KW-0131
P68431	Q9Y232	PF00125	PF00378; PF00385	PF00125 (7-132): TARKSTGGKAPRKQLATKAARKSAPATGGVKKPHRYRPGTVALREIRRYQKSTELLIRKLPFQRLVREIAQDFKTDLRFQSSAVMALQEACEAYLVGLFEDTNLCAIHAKRVTIMPKDIQLARRIR	PF00378 (362-594): SENNSLNPEVMREVQSALSTAAADDSKLVLLSAVGSVFCCGLDFIYFIRRLTDDRKRESTKMAEAIRNFVNTFIQFKKPIIVAVNGPAIGLGASILPLCDVVWANEKAWFQTPYTTFGQSPDGCSTVMFPKIMGGASANEMLLSGRKLTAQEACGKGLVSQVFWPGTFTQEVMVRIKELASCNPVVLEESKALVRCNMKMELEQANERECEVLKKIWGSAQGMDSMLKYLQRK; PF00385 (62-112): QVERIVDKRKNKKGKTEYLVRWKGYDSEDDTWEPEQHLVNCEEYIHDFNRR		KW-0221; KW-0744; KW-0804; KW-0805
P78314	P27348	PF00017; PF00169		PF00017 (479-538): EPQDGLYCIRNSSTKSGKVLVVWDETSNKVRNYRIFEKDSKFYLEGEVLFVSVGSMVEHY; PF00169 (29-129): KAGYLHKKGGTQLQLLKWPLRFVIIHKRCVYYFKSSTSASPQGAFSLSGYNRVMRAAEETTSNNVFPFKIIHISKKHRTWFFSASSEEERKSWMALLRREI
P78380	P17987	PF00059		PF00059 (164-266): NWEKSQEKCLSLDAKLLKINSTADLDFIQQAISYSSFPFWMGLSRRNPSYPWLWEDGSPLMPHLFRVRGAVSQTYPSGTCAYIQRGAVYAENCILAAFSICQK		KW-0130; KW-0391; KW-0395
P78406	Q9UBU9		PF03943; PF22602		PF03943 (569-617): EMLQAFSTQSGMNLEWSQKCLQDNNWDYTRSAQAFTHLKAKGEIPEVAF; PF22602 (386-537): LVLHFLQQYYAIYDSGDRQGLLDAYHDGACCSLSIPFIPQNPARSSLAEYFKDSRNVKKLKDPTLRFRLLKHTRLNVVAFLNELPKTQHDVNSFVVDISAQTSTLLCFSVNGVFKEVDGKSRDSLRAFTRTFIAVPASNSGLCIVNDELFVR	KW-0131; KW-0132; KW-0945; KW-0498; KW-0813	KW-0945; KW-0509; KW-0653; KW-0811; KW-0813
P78563	Q13526	PF00035	PF00397; PF00639	PF00035 (244-294): RPGLKYDFLSESGESHAKSFVMSVVVDGQFFEGSGRNKKLAKARAAQSALA; PF00035 (79-140): PKNALMQLNEIKPGLQYTLLSQTGPVHAPLFVMSVEVNGQVFEGSGPTKKKAKLHAAEKALR	PF00397 (7-37): LPPGWEKRMSRSSGRVYYFNHITNASQWERP; PF00639 (59-162): HLLVKHSQSRRPSSWRQEKITRTKEEALELINGYIQKIKSGEEDFESLASQFSDCSSAKARGDLGAFSRGQMQKPFEDASFALRTGEMSGPVFTDSGIHIILRT	KW-0051; KW-0391; KW-0399; KW-0507	KW-0131
P83876	O95400	PF02966	PF02213	PF02966 (4-136): MLPHLHNGWQVDQAILSEEDRVVVIRFGHDWDPTCMKMDEVLYSIAEKVKNFAVIYLVDITEVPDFNKMYELYDPCTVMFFFRNKHIMIDLGTGNNNKINWAMEDKQEMVDIIETVYRGARKGRGLVVSPKDY	PF02213 (283-331): WEYKWENTGDAELYGPFTSAQMQTWVSEGYFPDGVYCRKLDPPGGQFYN	KW-0131; KW-0132; KW-0498; KW-0507; KW-0508	KW-0507; KW-0508
P83916	P68431	PF00385; PF01393	PF00125	PF00385 (21-69): YVVEKVLDRRVVKGKVEYLLKWKGFSDEDNTWEPEENLDCPDLIAEFLQ; PF01393 (119-170): PERIIGATDSSGELMFLMKWKNSDEADLVPAKEANVKCPQVVISFYEERLTW	PF00125 (7-132): TARKSTGGKAPRKQLATKAARKSAPATGGVKKPHRYRPGTVALREIRRYQKSTELLIRKLPFQRLVREIAQDFKTDLRFQSSAVMALQEACEAYLVGLFEDTNLCAIHAKRVTIMPKDIQLARRIR
P84022	P12755	PF03165	PF02437; PF08782	PF03165 (31-131): CEKAVKSLVKKLKKTGQLDELEKAITTQNVNTKCITIPRSLDGRLQVSHRKGLPHVIYCRLWRWPDLHSHHELRAMELCEFAFNMKKDEVCVNPYHYQRVE	PF02437 (83-190): PPVLPGPFFMPSDRSTERCETVLEGETISCFVVGGEKRLCLPQILNSVLRDFSLQQINAVCDELHIYCSRCTADQLEILKVMGILPFSAPSCGLITKTDAERLCNALL; PF08782 (218-311): VRVYHECFGKCKGLLVPELYSSPSAACIQCLDCRLMYPPHKFVVHSHKALENRTCHWGFDSANWRAYILLSQDYTGKEEQARLGRCLDDVKEKF	KW-0945; KW-0804; KW-0805
P84022	P17676	PF03165		PF03165 (31-131): CEKAVKSLVKKLKKTGQLDELEKAITTQNVNTKCITIPRSLDGRLQVSHRKGLPHVIYCRLWRWPDLHSHHELRAMELCEFAFNMKKDEVCVNPYHYQRVE		KW-0945; KW-0804; KW-0805	KW-0221; KW-0804; KW-0805
P84022	P35813					KW-0945; KW-0804; KW-0805
P84022	Q13485		PF03165		PF03165 (37-137): KRAIESLVKKLKEKKDELDSLITAITTNGAHPSKCVTIQRTLDGRLQVAGRKGFPHVIYARLWRWPDLHKNELKHVKYCQYAFDLKCDSVCVNPYHYERVV	KW-0945; KW-0804; KW-0805	KW-0804; KW-0805
P84103	Q9UBU9	PF00076	PF09162; PF22602	PF00076 (12-77): VYVGNLGNNGNKTELERAFGYYGPLRSVWVARNPPGFAFVEFEDPRDAADAVRELDGRTLCGCRVR	PF09162 (119-198): WFKITIPYGRKYDKAWLLSMIQSKCSVPFTPIEFHYENTRAQFFVEDASTASALKAVNYKILDRENRRISIIINSSAPPH; PF22602 (386-537): LVLHFLQQYYAIYDSGDRQGLLDAYHDGACCSLSIPFIPQNPARSSLAEYFKDSRNVKKLKDPTLRFRLLKHTRLNVVAFLNELPKTQHDVNSFVVDISAQTSTLLCFSVNGVFKEVDGKSRDSLRAFTRTFIAVPASNSGLCIVNDELFVR	KW-0507; KW-0508; KW-0509; KW-0813	KW-0945; KW-0509; KW-0653; KW-0811; KW-0813
P84243	P45973	PF00125	PF00385; PF01393	PF00125 (7-132): TARKSTGGKAPRKQLATKAARKSAPSTGGVKKPHRYRPGTVALREIRRYQKSTELLIRKLPFQRLVREIAQDFKTDLRFQSAAIGALQEASEAYLVGLFEDTNLCAIHAKRVTIMPKDIQLARRIR	PF00385 (20-69): YVVEKVLDRRVVKGQVEYLLKWKGFSEEHNTWEPEKNLDCPELISEFMKK; PF01393 (123-174): PEKIIGATDSCGDLMFLMKWKDTDEADLVLAKEANVKCPQIVIAFYEERLTW		KW-0945
P84243	Q96BD5	PF00125	PF00628	PF00125 (7-132): TARKSTGGKAPRKQLATKAARKSAPSTGGVKKPHRYRPGTVALREIRRYQKSTELLIRKLPFQRLVREIAQDFKTDLRFQSAAIGALQEASEAYLVGLFEDTNLCAIHAKRVTIMPKDIQLARRIR	PF00628 (491-532): CSVCRKSGQLLMCDTCSRVYHLDCLDPPLKTIPKGMWICPRC		KW-0804; KW-0805
P84243	Q9Y6K1	PF00125	PF00145; PF00855; PF17980; PF21255; PF22855	PF00125 (7-132): TARKSTGGKAPRKQLATKAARKSAPSTGGVKKPHRYRPGTVALREIRRYQKSTELLIRKLPFQRLVREIAQDFKTDLRFQSAAIGALQEASEAYLVGLFEDTNLCAIHAKRVTIMPKDIQLARRIR	PF00145 (634-766): IRVLSLFDGIATGLLVLKDLGIQVDRYIASEVCEDSITVGMVRHQGKIMYVGDVRSVTQKHIQEWGPFDLVIGGSPCNDLSIVNPARKGLYEGTGRLFFEFYRLLHDARPKEGDDRPFFWLFENVVAMGVSDK; PF00855 (293-374): GELVWGKLRGFSWWPGRIVSWWMTGRSRAAEGTRWVMWFGDGKFSVVCVEKLMPLSSFCSAFHQATYNKQPMYRKAIYEVLQ; PF17980 (475-530): TRERLVYEVRQKCRNIEDICISCGSLNVTLEHPLFVGGMCQNCKNCFLECAYQYDD; PF21255 (537-586): CTICCGGREVLMCGNNNCCRCFCVECVDLLVGPGAAQAAIKEDPWNCYMC; PF22855 (4-284): MPSSGPGDTSSSAAEREEDRKDGEEQEEPRGKEERQEPSTTARKVGRPGRKRKHPPVESGDTPKDPAVISKSPSMAQDSGASELLPNGDLEKRSEPQPEEGSPAGGQKGGAPAEGEGAAETLPEASRAVENGCCTPKEGRGAPAEAGKEQKETNIESMKMEGSRGRLRGGLGWESSLRQRPMPRLTFQAGDPYYISKRKRDEWLARWKREAEKKAKVIAGMNAVEENQGPGESQKVEEASPPAVQQPTDPASPTVATTPEPVGSDAGDKNATKAGDDEPEY
P98170	P42574	PF00653	PF00656	PF00653 (166-230): RLKSFQNWPDYAHLTPRELASAGLYYTGIGDQVQCFCCGGKLKNWEPCDRAWSEHRRHFPNCFFV; PF00653 (268-330): RIFTFGTWIYSVNKEQLARAGFYALGEGDKVKCFHCGGGLTDWKPSEDPWEQHAKWYPGCKYL; PF00653 (29-93): RLKTFANFPSGSPVSASTLARAGFLYTGEGDTVRCFSCHAAVDRWQYGDSAVGRHRKVSPNCRFI	PF00656 (45-274): GLCIIINNKNFHKSTGMTSRSGTDVDAANLRETFRNLKYEVRNKNDLTREEIVELMRDVSKEDHSKRSSFVCVLLSHGEEGIIFGTNGPVDLKKITNFFRGDRCRSLTGKPKLFIIQACRGTELDCGIETDSGVDDDMACHKIPVEADFLYAYSTAPGYYSWRNSKDGSWFIQSLCAMLKQYADKLEFMHILTRVNRKVATEFESFSFDATFHAKKQIPCIVSMLTKELY	KW-0053; KW-0833; KW-0879	KW-0053
P98170	P60763	PF00653; PF13920; PF21290	PF00071	PF00653 (166-230): RLKSFQNWPDYAHLTPRELASAGLYYTGIGDQVQCFCCGGKLKNWEPCDRAWSEHRRHFPNCFFV; PF00653 (268-330): RIFTFGTWIYSVNKEQLARAGFYALGEGDKVKCFHCGGGLTDWKPSEDPWEQHAKWYPGCKYL; PF00653 (29-93): RLKTFANFPSGSPVSASTLARAGFLYTGEGDTVRCFSCHAAVDRWQYGDSAVGRHRKVSPNCRFI; PF13920 (446-489): EEKLCKICMDRNIAIVFVPCGHLVTCKQCAEAVDKCPMCYTVIT; PF21290 (371-418): FQNPMVQEAIRMGFSFKDIKKIMEEKIQISGSNYKSLEVLVADLVNAQ	PF00071 (5-176): KCVVVGDGAVGKTCLLISYTTNAFPGEYIPTVFDNYSANVMVDGKPVNLGLWDTAGQEDYDRLRPLSYPQTDVFLICFSLVSPASFENVRAKWYPEVRHHCPHTPILLVGTKLDLRDDKDTIERLRDKKLAPITYPQGLAMAREIGSVKYLECSALTQRGLKTVFDEAIRAV	KW-0053; KW-0833; KW-0879
P98170	P63000	PF00653; PF13920; PF21290	PF00071	PF00653 (166-230): RLKSFQNWPDYAHLTPRELASAGLYYTGIGDQVQCFCCGGKLKNWEPCDRAWSEHRRHFPNCFFV; PF00653 (29-93): RLKTFANFPSGSPVSASTLARAGFLYTGEGDTVRCFSCHAAVDRWQYGDSAVGRHRKVSPNCRFI; PF13920 (446-489): EEKLCKICMDRNIAIVFVPCGHLVTCKQCAEAVDKCPMCYTVIT; PF21290 (371-418): FQNPMVQEAIRMGFSFKDIKKIMEEKIQISGSNYKSLEVLVADLVNAQ	PF00071 (5-176): KCVVVGDGAVGKTCLLISYTTNAFPGEYIPTVFDNYSANVMVDGKPVNLGLWDTAGQEDYDRLRPLSYPQTDVFLICFSLVSPASFENVRAKWYPEVRHHCPNTPIILVGTKLDLRDDKDTIEKLKEKKLTPITYPQGLAMAKEIGAVKYLECSALTQRGLKTVFDEAIRAV	KW-0053; KW-0833; KW-0879
Q00059	Q8WVM0	PF00505; PF09011	PF00398	PF00505 (50-118): PKKPVSSYLRFSKEQLPIFKAQNPDAKTTELIRRIAQRWRELPDSKKKIYQDAYRAEWQVYKEEISRFK; PF09011 (154-219): KPKRPRSAYNVYVAERFQEAKGDSPQEKLKTVKENWKNLSDSEKELYIQHAKEDETRYHNEMKSWE	PF00398 (28-283): QAAKQLSQNFLLDLRLTDKIVRKAGNLTNAYVYEVGPGPGGITRSILNADVAELLVVEKDTRFIPGLQMLSDAAPGKLRIVHGDVLTFKVEKAFSESLKRPWEDDPPNVHIIGNLPFSVSTPLIIKWLENISCRDGPFVYGRTQMTLTFQKEVAERLAANTGSKQRSRLSVMAQYLCNVRHIFTIPGQAFVPKPEVDVGVVHFTPLIQPKIEQPFKLVEKVVQNVFQFRRKYCHRGLRMLFPEAQRLESTGRLLEL	KW-0804; KW-0805	KW-0698; KW-0804; KW-0805
Q00059	Q9H5Q4	PF00505; PF09011	PF00398	PF00505 (50-118): PKKPVSSYLRFSKEQLPIFKAQNPDAKTTELIRRIAQRWRELPDSKKKIYQDAYRAEWQVYKEEISRFK; PF09011 (154-219): KPKRPRSAYNVYVAERFQEAKGDSPQEKLKTVKENWKNLSDSEKELYIQHAKEDETRYHNEMKSWE	PF00398 (95-377): PPHLLLECNPGPGILTQALLEAGAKVVALESDKTFIPHLESLGKNLDGKLRVIHCDFFKLDPRSGGVIKPPAMSSRGLFKNLGIEAVPWTADIPLKVVGMFPSRGEKRALWKLAYDLYSCTSIYKFGRIEVNMFIGEKEFQKLMADPGNPDLYHVLSVIWQLACEIKVLHMEPWSSFDIYTRKGPLENPKRRELLDQLQQKLYLIQMIPRQNLFTKNLTPMNYNIFFHLLKHCFGRRSATVIDHLRSLTPLDARDILMQIGKQEDEKVVNMHPQDFKTLFETI	KW-0804; KW-0805	KW-0698; KW-0804; KW-0805
Q00403	P10589	PF00382; PF08271	PF00104; PF00105	PF00382 (112-200): RAMMNAFKEITTMADRINLPRNIVDRTNNLFKQVYEQKSLKGRANDAIASACLYIACRQEGVPRTFKEICAVSRISKKEIGRCFKLILK; PF00382 (206-293): VDLITTGDFMSRFCSNLCLPKQVQMAATHIARKAVELDLVPGRSPISVAAAAIYMASQASAEKRTQKEIGDIAGVADVTIRQSYRLIY; PF08271 (14-55): TCPNHPDAILVEDYRAGDMICPECGLVVGDRVIDVGSEWRTF	PF00104 (206-393): QCMQPNNIMGIENICELAARLLFSAVEWARNIPFFPDLQITDQVSLLRLTWSELFVLNAAQCSMPLHVAPLLAAAGLHASPMSADRVVAFMDHIRIFQEQVEKLKALHVDSAEYSCLKAIVLFTSDACGLSDAAHIESLQEKSQCALEEYVRSQYPNQPSRFGKLLLRLPSLRTVSSSVIEQLFFVRL; PF00105 (85-153): ECVVCGDKSSGKHYGQFTCEGCKSFFKRSVRRNLTYTCRANRNCPIDQHHRNQCQYCRLKKCLKVGMRR	KW-0945; KW-0804; KW-0805	KW-0804; KW-0805
Q00403	P35269	PF00382; PF08271		PF00382 (112-200): RAMMNAFKEITTMADRINLPRNIVDRTNNLFKQVYEQKSLKGRANDAIASACLYIACRQEGVPRTFKEICAVSRISKKEIGRCFKLILK; PF00382 (206-293): VDLITTGDFMSRFCSNLCLPKQVQMAATHIARKAVELDLVPGRSPISVAAAAIYMASQASAEKRTQKEIGDIAGVADVTIRQSYRLIY; PF08271 (14-55): TCPNHPDAILVEDYRAGDMICPECGLVVGDRVIDVGSEWRTF		KW-0945; KW-0804; KW-0805	KW-0804; KW-0805
Q00534	P42771	PF00069		PF00069 (13-300): YECVAEIGEGAYGKVFKARDLKNGGRFVALKRVRVQTGEEGMPLSTIREVAVLRHLETFEHPNVVRLFDVCTVSRTDRETKLTLVFEHVDQDLTTYLDKVPEPGVPTETIKDMMFQLLRGLDFLHSHRVVHRDLKPQNILVTSSGQIKLADFGLARIYSFQMALTSVVVTLWYRAPEVLLQSSYATPVDLWSVGCIFAEMFRRKPLFRGSSDVDQLGKILDVIGLPGEEDWPRDVALPRQAFHSKSAQPIEKFVTDIDELGKDLLLKCLTFNPAKRISAYSALSHPYF		KW-0131; KW-0132; KW-0221	KW-0131
Q00597	P06493		PF00069		PF00069 (4-287): YTKIEKIGEGTYGVVYKGRHKTTGQVVAMKKIRLESEEEGVPSTAIREISLLKELRHPNIVSLQDVLMQDSRLYLIFEFLSMDLKKYLDSIPPGQYMDSSLVKSYLYQILQGIVFCHSRRVLHRDLKPQNLLIDDKGTIKLADFGLARAFGIPIRVYTHEVVTLWYRSPEVLLGSARYSTPVDIWSIGTIFAELATKKPLFHGDSEIDQLFRIFRALGTPNNEVWPEVESLQDYKNTFPKWKPGSLASHVKNLDENGLDLLSKMLIYDPAKRISGKMALNHPYF	KW-0227; KW-0234	KW-0053; KW-0090; KW-0131; KW-0132; KW-0945; KW-0498
Q00987	P19338	PF00641; PF02201; PF13920	PF00076	PF00641 (300-327): ADYWKCTSCNEMNPPLPSHCNRCWALRE; PF02201 (34-95): LLKLLKSVGAQKDTYTMKEVLFYLGQYIMTKRLYDEKQQHIVYCSNDLLGDLFGVPSFSVKE; PF13920 (436-484): EPCVICQGRPKNGCIVHGKTGHLMACFTCAKKLKKRNKPCPVCRQPIQM	PF00076 (309-377): LFVGNLNFNKSAPELKTGISDVFAKNDLAVVDVRIGMTRKFGYVDFESAEDLEKALELTGLKVFGNEIK; PF00076 (398-459): KNLPYKVTQDELKEVFEDAAEIRLVSKDGKSKGIAYIEFKTEADAEKTFEEKQGTEIDGRSI; PF00076 (488-554): LVLSNLSYSATEETLQEVFEKATFIKVPQNQNGKSKGYAFIEFASFEDAKEALNSCNKREIEGRAIR; PF00076 (574-640): LFVKGLSEDTTEETLKESFDGSVRARIVTDRETGSSKGFGFVDFNSEEDAKAAKEAMEDGEIDGNKV	KW-0053; KW-0945; KW-0833
Q00987	P42677	PF00641; PF13920		PF00641 (300-327): ADYWKCTSCNEMNPPLPSHCNRCWALRE; PF13920 (436-484): EPCVICQGRPKNGCIVHGKTGHLMACFTCAKKLKKRNKPCPVCRQPIQM		KW-0053; KW-0945; KW-0833
Q00987	P62081	PF00641; PF13920		PF00641 (300-327): ADYWKCTSCNEMNPPLPSHCNRCWALRE; PF13920 (436-484): EPCVICQGRPKNGCIVHGKTGHLMACFTCAKKLKKRNKPCPVCRQPIQM		KW-0053; KW-0945; KW-0833
Q00987	P78352	PF00641; PF02201; PF13920	PF00018; PF00595; PF00625; PF10600; PF10608	PF00641 (300-327): ADYWKCTSCNEMNPPLPSHCNRCWALRE; PF02201 (34-95): LLKLLKSVGAQKDTYTMKEVLFYLGQYIMTKRLYDEKQQHIVYCSNDLLGDLFGVPSFSVKE; PF13920 (436-484): EPCVICQGRPKNGCIVHGKTGHLMACFTCAKKLKKRNKPCPVCRQPIQM	PF00018 (434-490): RALFDYDKTKDCGFLSQALSFRFGDVLHVIDASDEEWWQARRVHSDSETDDIGFIPS; PF00595 (161-243): IKLIKGPKGLGFSIAGGVGNQHIPGDNSIYVTKIIEGGAAHKDGRLQIGDKILAVNSVGLEDVMHEDAVAALKNTYDVVYLKV; PF00595 (314-388): IVIHRGSTGLGFNIVGGEDGEGIFISFILAGGPADLSGELRKGDQILSVNGVDLRNASHEQAAIALKNAGQTVTI; PF00595 (65-149): EITLERGNSGLGFSIAGGTDNPHIGDDPSIFITKIIPGGAAAQDGRLRVNDSILFVNEVDVREVTHSAAVEALKEAGSIVRLYVM; PF00625 (534-710): ARPIIILGPTKDRANDDLLSEFPDKFGSCVPHTTRPKREYEIDGRDYHFVSSREKMEKDIQAHKFIEAGQYNSHLYGTSVQSVREVAEQGKHCILDVSANAVRRLQAAHLHPIAIFIRPRSLENVLEINKRITEEQARKAFDRATKLEQEFTECFSAIVEGDSFEEIYHKVKRVIED; PF10600 (245-312): KPSNAYLSDSYAPPDITTSYSQHLDNEISHSSYLGTDYPTAMTPTSPRRYSPVAKDLLGEEDIPREPR; PF10608 (31-64): NQANSPPVIVNTDTLEAPGYELQVNGTEGEMEYE	KW-0053; KW-0945; KW-0833
Q00987	Q96FW1	PF00641; PF02201; PF13920		PF00641 (300-327): ADYWKCTSCNEMNPPLPSHCNRCWALRE; PF02201 (34-95): LLKLLKSVGAQKDTYTMKEVLFYLGQYIMTKRLYDEKQQHIVYCSNDLLGDLFGVPSFSVKE; PF13920 (436-484): EPCVICQGRPKNGCIVHGKTGHLMACFTCAKKLKKRNKPCPVCRQPIQM		KW-0053; KW-0945; KW-0833	KW-1064; KW-0227; KW-0234; KW-0391; KW-0833
Q01094	Q14201	PF16421		PF16421 (206-299): LTQDLRQLQESEQQLDHLMNICTTQLRLLSEDTDSQRLAYVTCQDLRSIADPAEQMVMVIKAPPETQLQAVDSSENFQISLKSKQGPIDVFLCP		KW-0053; KW-0131; KW-0945; KW-0804; KW-0805
Q01105	P63000		PF00071		PF00071 (5-176): KCVVVGDGAVGKTCLLISYTTNAFPGEYIPTVFDNYSANVMVDGKPVNLGLWDTAGQEDYDRLRPLSYPQTDVFLICFSLVSPASFENVRAKWYPEVRHHCPNTPIILVGTKLDLRDDKDTIEKLKEKKLTPITYPQGLAMAKEIGAVKYLECSALTQRGLKTVFDEAIRAV	KW-0945
Q01113	P63104						KW-0945
Q01196	Q15723	PF00853	PF00178	PF00853 (52-179): VEVLADHPGELVRTDSPNFLCSVLPTHWRCNKTLPIAFKVVALGDVPDGTLVTVMAGNDENYSAELRNATAAMKNQVARFNDLRFVGRSGRGKSFTLTITVFTNPPQVATYHRAIKITVDGPREPRRH	PF00178 (210-289): LWEFLLDLLQDKNTCPRYIKWTQREKGIFKLVDSKAVSKLWGKHKNKPDMNYETMGRALRYYYQRGILAKVEGQRLVYQF	KW-0804; KW-0805	KW-0804; KW-0805
Q01638	O95760	PF07679		PF07679 (28-102): ENEALIVRCPRQGKPSYTVDWYYSQTNKSIPTQERNRVFASGQLLKFLPAAVADSGIYTCIVRSPTFNRTGYANV			KW-0804
Q01780	Q13901	PF00570; PF01612; PF08066		PF00570 (506-572): QLTAFQLLFAWRDKTARREDESYGYVLPNHMMLKIAEELPKEPQGIIACCNPVPPLVRQQINEMHLL; PF01612 (289-455): HFISSLDELVELNEKLLNCQEFAVDLEHHSYRSFLGLTCLMQISTRTEDFIIDTLELRSDMYILNESLTDPAIVKVFHGADSDIEWLQKDFGLYVVNMFDTHQAARLLNLGRHSLDHLLKLYCNVDSNKQYQLADWRIRPLPEEMLSYARDDTHYLLYIYDKMRLEM; PF08066 (44-133): VAVTKASGGLPQFGDEYDFYRSFPGFQAFCETQGDRLLQCMSRVMQYHGCRSNIKDRSKVTELEDKFDLLVDANDVILERVGILLDEASG		KW-0227; KW-0234; KW-0866; KW-0698	KW-0053; KW-0698; KW-0804; KW-0805
Q01831	P19447		PF16203		PF16203 (496-735): LQNNGYIAKVQCAEVWCPMSPEFYREYVAIKTKKRILLYTMNPNKFRACQFLIKFHERRNDKIIVFADNVFALKEYAIRLNKPYIYGPTSQGERMQILQNFKHNPKINTIFISKVGDTSFDLPEANVLIQISSHGGSRRQEAQRLGRVLRAKKGMVAEEYNAFFYSLVSQDTQEMAYSTKRQRFLVDQGYSFKVITKLAGMEEEDLAFSTKEEQQQLLQKVLAATDLDAEEEVVAGEFGS	KW-0227; KW-0234; KW-0804; KW-0805	KW-0227; KW-0234; KW-0945; KW-0804; KW-0805
Q01831	P32780		PF03909; PF08567		PF03909 (181-234): CNGLRYNLTSDIIESIFRTYPAVKMKYAENVPHNMTEKEFWTRFFQSHYFHRDR; PF08567 (17-97): QKKQDGALYLMAERIAWAPEGKDRFTISHMYADIKCQKISPEGKAKIQLQLVLHAGDTTNFHFSNESTAVKERDAVKDLLQ	KW-0227; KW-0234; KW-0804; KW-0805	KW-0227; KW-0234; KW-0945; KW-0804; KW-0805
Q01831	P41208		PF13499		PF13499 (104-167): EEILKAFKLFDDDETGKISFKNLKRVAKELGENLTDEELQEMIDEADRDGDGEVSEQEFLRIMK; PF13499 (31-94): QEIREAFDLFDADGTGTIDVKELKVAMRALGFEPKKEEIKKMISEIDKEGTGKMNFGDFLTVMT	KW-0227; KW-0234; KW-0804; KW-0805	KW-0131; KW-0132; KW-0227; KW-0234; KW-0498; KW-0509; KW-0653; KW-0811; KW-0813
Q01973	P12931	PF07679; PF07714	PF07714	PF07679 (61-143): DEPMNNITTSLGQTAELHCKVSGNPPPTIRWFKNDAPVVQEPRRLSFRSTIYGSRLRIRNLDTTDTGYFQCVATNGKEVVSST; PF07714 (474-746): RFMEELGECAFGKIYKGHLYLPGMDHAQLVAIKTLKDYNNPQQWTEFQQEASLMAELHHPNIVCLLGAVTQEQPVCMLFEYINQGDLHEFLIMRSPHSDVGCSSDEDGTVKSSLDHGDFLHIAIQIAAGMEYLSSHFFVHKDLAARNILIGEQLHVKISDLGLSREIYSADYYRVQSKSLLPIRWMPPEAIMYGKFSSDSDIWSFGVVLWEIFSFGLQPYYGFSNQEVIEMVRKRQLLPCSEDCPPRMYSLMTECWNEIPSRRPRFKDIHVRL	PF07714 (271-518): RLEVKLGQGCFGEVWMGTWNGTTRVAIKTLKPGTMSPEAFLQEAQVMKKLRHEKLVQLYAVVSEEPIYIVTEYMSKGSLLDFLKGETGKYLRLPQLVDMAAQIASGMAYVERMNYVHRDLRAANILVGENLVCKVADFGLARLIEDNEYTARQGAKFPIKWTAPEAALYGRFTIKSDVWSFGILLTELTTKGRVPYPGMVNREVLDQVERGYRMPCPPECPESLHDLMCQCWRKEPEERPTFEYLQAF	KW-0879	KW-0130; KW-0131; KW-0945; KW-0391
Q02078	Q99697-3	PF00319; PF12347		PF00319 (10-57): RIMDERNRQVTFTKRKFGLMKKAYELSVLCDCEIALIIFNSSNKLFQY; PF12347 (95-153): GCDSPDPDTSYVLTPHTEEKYKKINEEFDNMMRNHKIAPGLPPQNFSMSVTVPVTSPNA		KW-0053; KW-0221; KW-0524; KW-0804; KW-0805
Q02410-2	Q9NRW1		PF00071		PF00071 (15-173): KLVFLGEQSVGKTSLITRFMYDSFDNTYQATIGIDFLSKTMYLEDRTVRLQLWDTAGQERFRSLIPSYIRDSTVAVVVYDITNLNSFQQTSKWIDDVRTERGSDVIIMLVGNKTDLADKRQITIEEGEQRAKELSVMFIETSAKTGYNVKQLFRRVASA		KW-0931; KW-0653; KW-0813
Q02447	Q06546	PF00096	PF00178; PF02198	PF00096 (621-645): HICHIPGCGKVYGKTSHLRAHLRWH; PF00096 (651-675): FVCNWMYCGKRFTRSDELQRHRRTH; PF00096 (681-703): FVCPECSKRFMRSDHLAKHIKTH	PF00178 (321-400): QLWQFLLELLTDKDARDCISWVGDEGEFKLNQPELVAQKWGQRKNKPTMNYEKLSRALRYYYDGDMICKVQGKRFVYKFV; PF02198 (171-250): EGYRKEQERLGIPYDPIQWSTDQVLHWVVWVMKEFSMTDIDLTTLNISGRELCSLNQEDFFQRVPRGEILWSHLELLRKY	KW-0804; KW-0805	KW-0804; KW-0805
Q02750	P15056	PF00069	PF07714	PF00069 (68-361): FEKISELGAGNGGVVFKVSHKPSGLVMARKLIHLEIKPAIRNQIIRELQVLHECNSPYIVGFYGAFYSDGEISICMEHMDGGSLDQVLKKAGRIPEQILGKVSIAVIKGLTYLREKHKIMHRDVKPSNILVNSRGEIKLCDFGVSGQLIDSMANSFVGTRSYMSPERLQGTHYSVQSDIWSMGLSLVEMAVGRYPIPPPDAKELELMFGCQVEGDAAETPPRPRTPGRPLSSYGMDSRPPMAIFELLDYIVNEPPPKLPSGVFSLEFQDFVNKCLIKNPAERADLKQLMVHAFI	PF07714 (457-712): ITVGQRIGSGSFGTVYKGKWHGDVAVKMLNVTAPTPQQLQAFKNEVGVLRKTRHVNILLFMGYSTKPQLAIVTQWCEGSSLYHHLHIIETKFEMIKLIDIARQTAQGMDYLHAKSIIHRDLKSNNIFLHEDLTVKIGDFGLATVKSRWSGSHQFEQLSGSILWMAPEVIRMQDKNPYSFQSDVYAFGIVLYELMTGQLPYSNINNRDQIIFMVGRGYLSPDLSKVRSNCPKAMKRLMAECLKKKRDERPLFPQILA
Q02790	P06703		PF01023		PF01023 (5-42): LDQAIGLLVAIFHKYSGREGDKHTLSKKELKELIQKEL
Q02790	P07900	PF00254		PF00254 (162-250): AKPNEGAIVEVALEGYYKDKLFDQRELRFEIGEGENLDLPYGLERAIQRMEKGEHSIVYLKPSYAFGSVGKEKFQIPPNAELKYELHLK; PF00254 (44-134): TEMPMIGDRVFVHYTGWLLDGTKFDSSLDRKDKFSFDLGKGEVIKAWDIAIATMKVGEVCHITCKPEYAYGSAGSPPKIPPNATLVFEVEL			KW-0945; KW-0346
Q02790	P29034		PF01023		PF01023 (6-48): LEQALAVLVTTFHKYSCQEGDKFKLSKGEMKELLHKELPSFVG
Q03135	P01112		PF00071		PF00071 (5-164): KLVVVGAGGVGKSALTIQLIQNHFVDEYDPTIEDSYRKQVVIDGETCLLDILDTAGQEEYSAMRDQYMRTGEGFLCVFAINNTKSFEDIHQYREQIKRVKDSDDVPMVLVGNKCDLAARTVESRQAQDLARSYGIPYIETSAKTRQGVEDAFYTLVREIR	KW-0945
Q03518	Q13769	PF00005		PF00005 (521-671): LQGLTFTLRPGEVTALVGPNGSGKSTVAALLQNLYQPTGGQLLLDGKPLPQYEHRYLHRQVAAVGQEPQVFGRSLQENIAYGLTQKPTMEEITAAAVKSGAHSFISGLPQGYDTEVDEAGSQLSGGQRQAVALARALIRKPCVLILDDATS		KW-1064; KW-0945; KW-0391; KW-0571; KW-0653; KW-0813	KW-0221; KW-0507; KW-0508; KW-0509; KW-0813
Q04206	O00255-2	PF00554; PF16179		PF00554 (21-186): VEIIEQPKQRGMRFRYKCEGRSAGSIPGERSTDTTKTHPTIKINGYTGPGTVRISLVTKDPPHRPHPHELVGKDCRDGFYEAELCPDRCIHSFQNLGIQCVKKRDLEQAISQRIQTNNNPFQVPIEEQRGDYDLNAVRLCFQVTVRDPSGRPLRLPPVLSHPIFDN; PF16179 (195-291): KICRVNRNSGSCLGGDEIFLLCDKVQKEDIEVYFTGPGWEARGSFSQADVHRQVAIVFRTPPYADPSLQAPVRVSMQLRRPSDRELSEPMEFQYLPD		KW-0945; KW-0804; KW-0805
Q04206	P03372	PF00554; PF16179	PF00104; PF00105; PF12743	PF00554 (21-186): VEIIEQPKQRGMRFRYKCEGRSAGSIPGERSTDTTKTHPTIKINGYTGPGTVRISLVTKDPPHRPHPHELVGKDCRDGFYEAELCPDRCIHSFQNLGIQCVKKRDLEQAISQRIQTNNNPFQVPIEEQRGDYDLNAVRLCFQVTVRDPSGRPLRLPPVLSHPIFDN; PF16179 (195-291): KICRVNRNSGSCLGGDEIFLLCDKVQKEDIEVYFTGPGWEARGSFSQADVHRQVAIVFRTPPYADPSLQAPVRVSMQLRRPSDRELSEPMEFQYLPD	PF00104 (337-530): FSEASMMGLLTNLADRELVHMINWAKRVPGFVDLTLHDQVHLLECAWLEILMIGLVWRSMEHPGKLLFAPNLLLDRNQGKCVEGMVEIFDMLLATSSRFRMMNLQGEEFVCLKSIILLNSGVYTFLSSTLKSLEEKDHIHRVLDKITDTLIHLMAKAGLTLQQQHQRLAQLLLILSHIRHMSNKGMEHLYSMKC; PF00105 (184-252): YCAVCNDYASGYHYGVWSCEGCKAFFKRSIQGHNDYMCPATNQCTIDKNRRKSCQACRLRKCYEVGMMK; PF12743 (552-595): PTSRGGASVEETDQSHLATAGSTSSHSLQKYYITGEAEGFPATV	KW-0945; KW-0804; KW-0805	KW-0804; KW-0805
Q04206	P18847-3	PF16179		PF16179 (195-291): KICRVNRNSGSCLGGDEIFLLCDKVQKEDIEVYFTGPGWEARGSFSQADVHRQVAIVFRTPPYADPSLQAPVRVSMQLRRPSDRELSEPMEFQYLPD		KW-0945; KW-0804; KW-0805
Q04206	Q00403	PF16179	PF00382; PF08271	PF16179 (195-291): KICRVNRNSGSCLGGDEIFLLCDKVQKEDIEVYFTGPGWEARGSFSQADVHRQVAIVFRTPPYADPSLQAPVRVSMQLRRPSDRELSEPMEFQYLPD	PF00382 (112-200): RAMMNAFKEITTMADRINLPRNIVDRTNNLFKQVYEQKSLKGRANDAIASACLYIACRQEGVPRTFKEICAVSRISKKEIGRCFKLILK; PF00382 (206-293): VDLITTGDFMSRFCSNLCLPKQVQMAATHIARKAVELDLVPGRSPISVAAAAIYMASQASAEKRTQKEIGDIAGVADVTIRQSYRLIY; PF08271 (14-55): TCPNHPDAILVEDYRAGDMICPECGLVVGDRVIDVGSEWRTF	KW-0945; KW-0804; KW-0805	KW-0945; KW-0804; KW-0805
Q04206	Q8N6T7	PF00554; PF16179		PF00554 (21-186): VEIIEQPKQRGMRFRYKCEGRSAGSIPGERSTDTTKTHPTIKINGYTGPGTVRISLVTKDPPHRPHPHELVGKDCRDGFYEAELCPDRCIHSFQNLGIQCVKKRDLEQAISQRIQTNNNPFQVPIEEQRGDYDLNAVRLCFQVTVRDPSGRPLRLPPVLSHPIFDN; PF16179 (195-291): KICRVNRNSGSCLGGDEIFLLCDKVQKEDIEVYFTGPGWEARGSFSQADVHRQVAIVFRTPPYADPSLQAPVRVSMQLRRPSDRELSEPMEFQYLPD		KW-0945; KW-0804; KW-0805	KW-0227; KW-0234
Q04917	Q03431		PF00002		PF00002 (186-455): RLGMIYTVGYSVSLASLTVAVLILAYFRRLHCTRNYIHMHLFLSFMLRAVSIFVKDAVLYSGATLDEAERLTEEELRAIAQAPPPPATAAAGYAGCRVAVTFFLYFLATNYYWILVEGLYLHSLIFMAFFSEKKYLWGFTVFGWGLPAVFVAVWVSVRATLANTGCWDLSSGNKKWIIQVPILASIVLNFILFINIVRVLATKLRETNAGRCDTRQQYRKLLKSTLVLMPLFGVHYIVFMATPYTEVSGTLWQVQMHYEMLFNSFQGFFV
Q04917	Q8N5S9		PF00069		PF00069 (128-409): YKLQSEIGKGAYGVVRLAYNESEDRHYAMKVLSKKKLLKQYGFPRRPPPRGSQAAQGGPAKQLLPLERVYQEIAILKKLDHVNVVKLIEVLDDPAEDNLYLVFDLLRKGPVMEVPCDKPFSEEQARLYLRDVILGLEYLHCQKIVHRDIKPSNLLLGDDGHVKIADFGVSNQFEGNDAQLSSTAGTPAFMAPEAISDSGQSFSGKALDVWATGVTLYCFVYGKCPFIDDFILALHRKIKNEPVVFPEEPEISEELKDLILKMLDKNPETRIGVPDIKLHPWV
Q05193	Q9Y5X1	PF00169; PF00350	PF00787; PF07653; PF10456	PF00169 (520-621): VIRKGWLTINNIGIMKGGSKEYWFVLTAENLSWYKDDEEKEKKYMLSVDNLKLRDVEKGFMSSKHIFALFNTEQRNVYKDYRQLELACETQEEVDSWKASFL; PF00350 (34-207): IAVVGGQSAGKSSVLENFVGRDFLPRGSGIVTRRPLVLQLVNATTEYAEFLHCKGKKFTDFEEVRLEIEAETDRVTGTNKGISPVPINLRVYSPHVLNLTLVDLPGMTKVPVGDQPPDIEFQIRDMLMQFVTKENCLILAVSPANSDLANSDALKVAKEVDPQGQRTIGVITKL	PF00787 (275-356): TPTNTNRSVNHRYKHFDWLYERLLVKFGSAIPIPSLPDKQVTGRFEEEFIKMRMERLQAWMTRMCRHPVISESEVFQQFLNF; PF07653 (5-59): ARVMYDFAAEPGNNELTVNEGEIITITNPDVGGGWLEGRNIKGERGLVPTDYVEI; PF10456 (358-592): DEKEWKTGKRKAERDELAGVMIFSTMEPEAPDLDLVEIEQKCEAVGKFTKAMDDGVKELLTVGQEHWKRCTGPLPKEYQKIGKALQSLATVFSSSGYQGETDLNDAITEAGKTYEEIASLVAEQPKKDLHFLMECNHEYKGFLGCFPDIIGTHKGAIEKVKESDKLVATSKITLQDKQNMVKRVSIMSYALQAEMNHFHSNRIYDYNSVIRLYLEQQVQFYETIAEKLRQALSRF	KW-0254	KW-0131; KW-0132; KW-0254; KW-0498; KW-0653; KW-0813
Q05209	P56945	PF00102	PF00018; PF08824; PF12026	PF00102 (58-291): NVKKNRYKDILPFDHSRVKLTLKTPSQDSDYINANFIKGVYGPKAYVATQGPLANTVIDFWRMIWEYNVVIIVMACREFEMGRKKCERYWPLYGEDPITFAPFKISCEDEQARTDYFIRTLLLEFQNESRRLYQFHYVNWPDHDVPSSFDSILDMISLMRKYQEHEDVPICIHCSAGCGRTGAICAIDYTWNLLKAGKIPEEFNVFNLIQEMRTQRHSAVQTKEQYELVHRAIA	PF00018 (9-56): KALYDNVAESPDELSFRKGDIMTVLEQDTQGLDGWWLCSLHGRQGIVP; PF08824 (454-608): LELEVAVEALARLQQGVSATVAHLLDLAGSAGATGSWRSPSEPQEPLVQDLQAAVAAVQSAVHELLEFARSAVGNAAHTSDRALHAKLSRQLQKMEDVHQTLVAHGQALDAGRGGSGATLEDLDRLVACSRAVPEDAKQLASFLHGNASLLFRRT; PF12026 (655-864): NSEGGWMEDYDYVHLQGKEEFEKTQKELLEKGSITRQGKSQLELQQLKQFERLEQEVSRPIDHDLANWTPAQPLAPGRTGGLGPSDRQLLLFYLEQCEANLTTLTNAVDAFFTAVATNQPPKIFVAHSKFVILSAHKLVFIGDTLSRQAKAADVRSQVTHYSNLLCDLLRGIVATTKAAALQYPSPSAAQDMVERVKELGHSTQQFRRVL		KW-0130
Q05516	P29590	PF00096; PF00651; PF13912	PF00097; PF22586	PF00096 (492-512): CLLCGKRFQAQSALQQHMEVH; PF00096 (546-568): YECEFCGSCFRDESTLKSHKRIH; PF00096 (574-596): YECNGCGKKFSLKHQLETHYRVH; PF00651 (25-124): NQMRLAGTLCDVVIMVDSQEFHAHRTVLACTSKMFEILFHRNSQHYTLDFLSPKTFQQILEYAYTATLQAKAEDLDDLLYAAEILEIEYLEEQCLKMLET; PF13912 (460-483): AFVCDQCGAQFSKEDALETHRQTH; PF13912 (518-540): YICSECNRTFPSHTALKRHLRSH	PF00097 (57-91): CQQCQAEAKCPKLLPCLHTLCSGCLEASGMQCPIC; PF22586 (128-161): VCTRCKESADFWCFECEQLLCAKCFEAHQWFLKH	KW-0804; KW-0805; KW-0833	KW-0051; KW-0053; KW-0090; KW-0945; KW-0391; KW-0399; KW-0804; KW-0805
Q05516	P29590-5	PF00096; PF00651; PF13912		PF00096 (492-512): CLLCGKRFQAQSALQQHMEVH; PF00096 (546-568): YECEFCGSCFRDESTLKSHKRIH; PF00096 (574-596): YECNGCGKKFSLKHQLETHYRVH; PF00651 (25-124): NQMRLAGTLCDVVIMVDSQEFHAHRTVLACTSKMFEILFHRNSQHYTLDFLSPKTFQQILEYAYTATLQAKAEDLDDLLYAAEILEIEYLEEQCLKMLET; PF13912 (460-483): AFVCDQCGAQFSKEDALETHRQTH; PF13912 (518-540): YICSECNRTFPSHTALKRHLRSH		KW-0804; KW-0805; KW-0833
Q05516	P68104	PF00096; PF13912	PF00009; PF03144; PF22594	PF00096 (546-568): YECEFCGSCFRDESTLKSHKRIH; PF00096 (574-596): YECNGCGKKFSLKHQLETHYRVH; PF13912 (518-540): YICSECNRTFPSHTALKRHLRSH	PF00009 (5-237): KTHINIVVIGHVDSGKSTTTGHLIYKCGGIDKRTIEKFEKEAAEMGKGSFKYAWVLDKLKAERERGITIDISLWKFETSKYYVTIIDAPGHRDFIKNMITGTSQADCAVLIVAAGVGEFEAGISKNGQTREHALLAYTLGVKQLIVGVNKMDSTEPPYSQKRYEEIVKEVSTYIKKIGYNPDTVAFVPISGWNGDNMLEPSANMPWFKGWKVTRKDGNASGTTLLEALDCILP; PF03144 (260-325): GTVPVGRVETGVLKPGMVVTFAPVNVTTEVKSVEMHHEALSEALPGDNVGFNVKNVSVKDVRRGNV; PF22594 (340-439): FTAQVIILNHPGQISAGYAPVLDCHTAHIACKFAELKEKIDRRSGKKLEDGPKFLKSGDAAIVDMVPGKPMCVESFSDYPPLGRFAVRDMRQTVAVGVIK	KW-0804; KW-0805; KW-0833	KW-0945; KW-0648; KW-0804; KW-0805
Q05516	Q05516	PF00096; PF00651; PF13912	PF00096; PF00651; PF13912	PF00096 (492-512): CLLCGKRFQAQSALQQHMEVH; PF00096 (546-568): YECEFCGSCFRDESTLKSHKRIH; PF00096 (574-596): YECNGCGKKFSLKHQLETHYRVH; PF00651 (25-124): NQMRLAGTLCDVVIMVDSQEFHAHRTVLACTSKMFEILFHRNSQHYTLDFLSPKTFQQILEYAYTATLQAKAEDLDDLLYAAEILEIEYLEEQCLKMLET; PF13912 (460-483): AFVCDQCGAQFSKEDALETHRQTH; PF13912 (518-540): YICSECNRTFPSHTALKRHLRSH	PF00096 (492-512): CLLCGKRFQAQSALQQHMEVH; PF00096 (546-568): YECEFCGSCFRDESTLKSHKRIH; PF00096 (574-596): YECNGCGKKFSLKHQLETHYRVH; PF00651 (25-124): NQMRLAGTLCDVVIMVDSQEFHAHRTVLACTSKMFEILFHRNSQHYTLDFLSPKTFQQILEYAYTATLQAKAEDLDDLLYAAEILEIEYLEEQCLKMLET; PF13912 (460-483): AFVCDQCGAQFSKEDALETHRQTH; PF13912 (518-540): YICSECNRTFPSHTALKRHLRSH	KW-0804; KW-0805; KW-0833	KW-0804; KW-0805; KW-0833
Q05BQ5	P62805	PF02820; PF21319	PF15511	PF02820 (289-352): MRVEVVDKRHLCRTRVAVVESVIGGRLRLVYEESEDRTDDFWCHMHSPLIHHIGWSRSIGHRFK; PF02820 (388-459): MKLEAIDPLNLSTICVATIRKVLADGFLMIGIDGSEAADGSDWFCYHATSPSIFPVGFCEINMIELTPPRGY; PF02820 (496-561): MKLEAVDLMEPRLICVATVTRIIHRLLRIHFDGWEEEYDQWVDCESPDLYPVGWCQLTGYQLQPPA; PF21319 (53-82): TCEMCGMVGVRDAFYSKTKRFCSVSCSRSY	PF15511 (39-96): ARRGGVKRISGLIYEETRGVLKVFLENVIRDAVTYTEHAKRKTVTAMDVVYALKRQGR	KW-0804; KW-0805
Q05BQ5	Q9H2F5	PF02820; PF21319		PF02820 (190-248): KVFWIAGIVKLAGYNALLRYEGFENDSGLDFWCNICGSDIHPVGWCAASGKPLVPPRTI; PF02820 (289-352): MRVEVVDKRHLCRTRVAVVESVIGGRLRLVYEESEDRTDDFWCHMHSPLIHHIGWSRSIGHRFK; PF02820 (388-459): MKLEAIDPLNLSTICVATIRKVLADGFLMIGIDGSEAADGSDWFCYHATSPSIFPVGFCEINMIELTPPRGY; PF02820 (496-561): MKLEAVDLMEPRLICVATVTRIIHRLLRIHFDGWEEEYDQWVDCESPDLYPVGWCQLTGYQLQPPA; PF21319 (53-82): TCEMCGMVGVRDAFYSKTKRFCSVSCSRSY		KW-0804; KW-0805	KW-0221; KW-0341; KW-0744; KW-0804; KW-0805
Q06330	Q96K30	PF09270; PF09271; PF20144		PF09270 (206-328): EGGNFHASSQQWGAFFIHLLDDDESEGEEFTVRDGYIHYGQTVKLVCSVTGMALPRLIIRKVDKQTALLDADDPVSQLHKCAFYLKDTERMYLCLSQERIIQFQATPCPKEPNKEMINDGASW; PF09271 (48-178): VLILHAKVAQKSYGNEKRFFCPPPCVYLMGSGWKKKKEQMERDGCSEQESQPCAFIGIGNSDQEMQQLNLEGKNYCTAKTLYISDSDKRKHFMLSVKMFYGNSDDIGVFLSKRIKVISKPSKKKQSLKNAD; PF20144 (354-444): VPVVESLQLNGGGDVAMLELTGQNFTPNLRVWFGDVEAETMYRCGESMLCVVPDISAFREGWRWVRQPVQVPVTLVRNDGIIYSTSLTFTY		KW-0945; KW-0914; KW-0804; KW-0805	KW-0524; KW-0914
Q06455-4	Q99081-3
Q06587	P51784	PF13923; PF16207	PF06337; PF14836	PF13923 (47-87): MCPICLDMLKNTMTTKECLHRFCSDCIVTALRSGNKECPTC; PF16207 (282-400): RYVKTTGNATVDHLSKYLALRIALERRQQQEAGEPGGPGGGASDTGGPDGCGGEGGGAGGGDGPEEPALPSLEGVSEKQYTIYIAPGGGAFTTLNGSLTLELVNEKFWKVSRPLELCYA	PF06337 (99-184): GESWFLVEKHWYKQWEAYVQGGDQDSSTFPGCINNATLFQDEINWRLKEGLVEGEDYVLLPAAAWHYLVSWYGLEHGQPPIERKVI; PF14836 (207-284): LGKSHTVQFSHTDSIGLVLRTARERFLVEPQEDTRLWAKNSEGSLDRLYDTHITVLDAALETGQLIIMETRKKDGTWP	KW-0804; KW-0805; KW-0833	KW-0945; KW-0833
Q06587	Q9HC52	PF13923; PF16207	PF00385	PF13923 (47-87): MCPICLDMLKNTMTTKECLHRFCSDCIVTALRSGNKECPTC; PF16207 (282-400): RYVKTTGNATVDHLSKYLALRIALERRQQQEAGEPGGPGGGASDTGGPDGCGGEGGGAGGGDGPEEPALPSLEGVSEKQYTIYIAPGGGAFTTLNGSLTLELVNEKFWKVSRPLELCYA	PF00385 (12-60): AAEALLKRRIRKGRMEYLVKWKGWSQKYSTWEPEENILDARLLAAFEER	KW-0804; KW-0805; KW-0833	KW-0804; KW-0805
Q06609	P61956	PF08423		PF08423 (95-337): RRSEIIQITTGSKELDKLLQGGIETGSITEMFGEFRTGKTQICHTLAVTCQLPIDRGGGEGKAMYIDTEGTFRPERLLAVAERYGLSGSDVLDNVAYARAFNTDHQTQLLYQASAMMVESRYALLIVDSATALYRTDYSGRGELSARQMHLARFLRMLLRLADEFGVAVVITNQVVAQVDGAAMFAADPKKPIGGNIIAHASTTRLYLRKGRGETRICKIYDSPCLPEAEAMFAINADGVGDA		KW-0227; KW-0233; KW-0234	KW-0945; KW-0833
Q06609	P63165	PF08423; PF14520		PF08423 (95-337): RRSEIIQITTGSKELDKLLQGGIETGSITEMFGEFRTGKTQICHTLAVTCQLPIDRGGGEGKAMYIDTEGTFRPERLLAVAERYGLSGSDVLDNVAYARAFNTDHQTQLLYQASAMMVESRYALLIVDSATALYRTDYSGRGELSARQMHLARFLRMLLRLADEFGVAVVITNQVVAQVDGAAMFAADPKKPIGGNIIAHASTTRLYLRKGRGETRICKIYDSPCLPEAEAMFAINADGVGDA; PF14520 (32-79): GINANDVKKLEEAGFHTVEAVAYAPKKELINIKGISEAKADKILAEAA		KW-0227; KW-0233; KW-0234	KW-0945; KW-0833
Q06609	Q14159	PF08423; PF14520		PF08423 (95-337): RRSEIIQITTGSKELDKLLQGGIETGSITEMFGEFRTGKTQICHTLAVTCQLPIDRGGGEGKAMYIDTEGTFRPERLLAVAERYGLSGSDVLDNVAYARAFNTDHQTQLLYQASAMMVESRYALLIVDSATALYRTDYSGRGELSARQMHLARFLRMLLRLADEFGVAVVITNQVVAQVDGAAMFAADPKKPIGGNIIAHASTTRLYLRKGRGETRICKIYDSPCLPEAEAMFAINADGVGDA; PF14520 (32-79): GINANDVKKLEEAGFHTVEAVAYAPKKELINIKGISEAKADKILAEAA		KW-0227; KW-0233; KW-0234	KW-0227; KW-0233; KW-0234
Q06609	Q1ZZU3	PF08423; PF14520		PF08423 (95-337): RRSEIIQITTGSKELDKLLQGGIETGSITEMFGEFRTGKTQICHTLAVTCQLPIDRGGGEGKAMYIDTEGTFRPERLLAVAERYGLSGSDVLDNVAYARAFNTDHQTQLLYQASAMMVESRYALLIVDSATALYRTDYSGRGELSARQMHLARFLRMLLRLADEFGVAVVITNQVVAQVDGAAMFAADPKKPIGGNIIAHASTTRLYLRKGRGETRICKIYDSPCLPEAEAMFAINADGVGDA; PF14520 (32-79): GINANDVKKLEEAGFHTVEAVAYAPKKELINIKGISEAKADKILAEAA		KW-0227; KW-0233; KW-0234	KW-0227; KW-0234
Q06609	Q86XK3	PF08423; PF14520		PF08423 (95-337): RRSEIIQITTGSKELDKLLQGGIETGSITEMFGEFRTGKTQICHTLAVTCQLPIDRGGGEGKAMYIDTEGTFRPERLLAVAERYGLSGSDVLDNVAYARAFNTDHQTQLLYQASAMMVESRYALLIVDSATALYRTDYSGRGELSARQMHLARFLRMLLRLADEFGVAVVITNQVVAQVDGAAMFAADPKKPIGGNIIAHASTTRLYLRKGRGETRICKIYDSPCLPEAEAMFAINADGVGDA; PF14520 (32-79): GINANDVKKLEEAGFHTVEAVAYAPKKELINIKGISEAKADKILAEAA		KW-0227; KW-0233; KW-0234	KW-0227; KW-0234; KW-0804; KW-0805
Q06609	Q96B01-3	PF08423; PF14520		PF08423 (95-337): RRSEIIQITTGSKELDKLLQGGIETGSITEMFGEFRTGKTQICHTLAVTCQLPIDRGGGEGKAMYIDTEGTFRPERLLAVAERYGLSGSDVLDNVAYARAFNTDHQTQLLYQASAMMVESRYALLIVDSATALYRTDYSGRGELSARQMHLARFLRMLLRLADEFGVAVVITNQVVAQVDGAAMFAADPKKPIGGNIIAHASTTRLYLRKGRGETRICKIYDSPCLPEAEAMFAINADGVGDA; PF14520 (32-79): GINANDVKKLEEAGFHTVEAVAYAPKKELINIKGISEAKADKILAEAA		KW-0227; KW-0233; KW-0234
Q06609	Q9UI08	PF08423; PF14520	PF00568	PF08423 (95-337): RRSEIIQITTGSKELDKLLQGGIETGSITEMFGEFRTGKTQICHTLAVTCQLPIDRGGGEGKAMYIDTEGTFRPERLLAVAERYGLSGSDVLDNVAYARAFNTDHQTQLLYQASAMMVESRYALLIVDSATALYRTDYSGRGELSARQMHLARFLRMLLRLADEFGVAVVITNQVVAQVDGAAMFAADPKKPIGGNIIAHASTTRLYLRKGRGETRICKIYDSPCLPEAEAMFAINADGVGDA; PF14520 (32-79): GINANDVKKLEEAGFHTVEAVAYAPKKELINIKGISEAKADKILAEAA	PF00568 (4-105): QSICQARASVMVYDDTSKKWVPIKPGQQGFSRINIYHNTASNTFRVVGVKLQDQQVVINYSIVKGLKYNQATPTFHQWRDARQVYGLNFASKEEATTFSNAM	KW-0227; KW-0233; KW-0234
Q06830	P60484	PF00578	PF10409; PF22785	PF00578 (8-141): IGHPAPNFKATAVMPDGQFKDISLSDYKGKYVVFFFYPLDFTFVCPTEIIAFSDRAEEFKKLNCQVIGASVDSHFCHLAWVNTPKKQGGLGPMNIPLVSDPKRTIAQDYGVLKADEGISFRGLFIIDDKGILRQ	PF10409 (189-348): RPVALLFHKMMFETIPMFSGGTCNPQFVVCQLKVKIYSSNSGPTRREDKFMYFEFPQPLPVCGDIKVEFFHKQNKMLKKDKMFHFWVNTFFIPGPEETSEKVENGSLCDQEIDSICSIERADNDKEYLVLTLTKNDLDKANKDKANRYFSPNFKVKLYFT; PF22785 (67-143): IYNLCAERHYDTAKFNCRVAQYPFEDHNPPQLELIKPFCEDLDQWLSEDDNHVAAIHCKAGKGRTGVMICAYLLHRG		KW-0053; KW-0443; KW-0524
Q06830	Q13043	PF00578	PF00069	PF00578 (8-141): IGHPAPNFKATAVMPDGQFKDISLSDYKGKYVVFFFYPLDFTFVCPTEIIAFSDRAEEFKKLNCQVIGASVDSHFCHLAWVNTPKKQGGLGPMNIPLVSDPKRTIAQDYGVLKADEGISFRGLFIIDDKGILRQ	PF00069 (31-281): DVLEKLGEGSYGSVYKAIHKETGQIVAIKQVPVESDLQEIIKEISIMQQCDSPHVVKYYGSYFKNTDLWIVMEYCGAGSVSDIIRLRNKTLTEDEIATILQSTLKGLEYLHFMRKIHRDIKAGNILLNTEGHAKLADFGVAGQLTDTMAKRNTVIGTPFWMAPEVIQEIGYNCVADIWSLGITAIEMAEGKPPYADIHPMRAIFMIPTNPPPTFRKPELWSDNFTDFVKQCLVKSPEQRATATQLLQHPFV		KW-0053
Q07021	P30405	PF02330	PF00160	PF02330 (86-279): LSDEIKEERKIQKHKTLPKMSGGWELELNGTEAKLVRKVAGEKITVTFNINNSIPPTFDGEEEPSQGQKVEEQEPELTSTPNFVVEVIKNDDGKKALVLDCHYPEDEVGQEDEAESDIFSIREVSFQSTGESEWKDTNYTLNTDSLDWALYDHLMDFLADRGVDNTFADELVELSTALEHQEYITFLEDLKSFV	PF00160 (50-204): LDVDANGKPLGRVVLELKADVVPKTAENFRALCTGEKGFGYKGSTFHRVIPSFMCQAGDFTNHNGTGGKSIYGSRFPDENFTLKHVGPGVLSMANAGPNTNGSQFFICTIKTDWLDGKHVVFGHVKEGMDVVKKIESFGSKSGRTSKKIVITDCG	KW-1064; KW-0053; KW-0180; KW-0227; KW-0945; KW-0391; KW-0399; KW-0507; KW-0508; KW-0690; KW-0804; KW-0805	KW-0053; KW-1210
Q07812	Q14653		PF00605		PF00605 (8-110): ILPWLVSQLDLGQLEGVAWVNKSRTRFRIPWKHGLRQDAQQEDFGIFQAWAEATGAYVPGRDKPDLPTWKRNFRSALNRKEGLRLAEDRSKDPHDPHKIYEFV	KW-0053; KW-0945	KW-0051; KW-0945; KW-0391; KW-0399; KW-0804; KW-0805
Q07817	Q92934					KW-0053; KW-0254	KW-0053
Q07817-1	Q07812						KW-0053; KW-0945
Q07817-1	Q9BXH1						KW-0053
Q07869	P63279	PF00104; PF00105	PF00179	PF00104 (269-448): EVRIFHCCQCTSVETVTELTEFAKAIPGFANLDLNDQVTLLKYGVYEAIFAMLSSVMNKDGMLVAYGNGFITREFLKSLRKPFCDIMEPKFDFAMKFNALELDDSDISLFVAAIICCGDRPGLLNVGHIEKMQEGIVHVLRLHLQSNHPDDIFLFPKLLQKMADLRQLVTEHAQLVQIIK; PF00105 (101-167): ECRICGDKASGYHYGVHACEGCKGFFRRTIRLKLVYDKCDRSCKIQKKNRNKCQYCRFHKCLSVGMS	PF00179 (8-151): RLAQERKAWRKDHPFGFVAVPTKNPDGTMNLMNWECAIPGKKGTPWEGGLFKLRMLFKDDYPSSPPKCKFEPPLFHPNVYPSGTVCLSILEEDKDWRPAITIKQILLGIQELLNEPNIQDPAQAEAYTIYCQNRVEYEKRVRAQ	KW-0090; KW-0804; KW-0805	KW-0131; KW-0132; KW-0159; KW-0945; KW-0498; KW-0833
Q09161	P52298-1					KW-0506; KW-0507; KW-0508; KW-0509; KW-0866; KW-0943; KW-0810; KW-0813
Q12771	Q15366	PF00076; PF08143	PF00013	PF00076 (163-222): IFVGGLSPDTPEEKIREYFGGFGEVESIELPMDNKTNKRRGFCFITFKEEEPVKKIMEKK; PF00076 (79-146): FIGGLSWDTTKKDLKDYFSKFGEVVDCTLKLDPITGRSRGFGFVLFKESESVDKVMDQKEHKLNGKVI; PF08143 (1-76): MSEEQFGGTGRRHANGGGRRSAGDEEGAMVAATQGAAAAREADAGPGAEPRLEAPKGSAESEGAKIDASKNEEDEG	PF00013 (15-76): TIRLLMHGKEVGSIIGKKGESVKKMREESGARINISEGNCPERIITLAGPTNAIFKAFAMII; PF00013 (290-352): HELTIPNDLIGCIIGRQGAKINEIRQMSGAQIKIANPVEGSTDRQVTITGSAASISLAQYLIN; PF00013 (99-162): TLRLVVPASQCGSLIGKGGCKIKEIRESTGAQVQVAGDMLPNSTERAITIAGIPQSIIECVKQI		KW-0051; KW-0945; KW-0391; KW-0399; KW-0693
Q12778	P06493	PF00250; PF16676	PF00069	PF00250 (162-243): NLSYADLITKAIESSAEKRLTLSQIYEWMVKSVPYFKDKGDSNSSAGWKNSIRHNLSLHSKFIRVQNEGTGKSSWWMLNPEG; PF16676 (595-634): QEKLPSDLDGMFIERLDCDMESIIRNDLMDGDTLDFNFDN	PF00069 (4-287): YTKIEKIGEGTYGVVYKGRHKTTGQVVAMKKIRLESEEEGVPSTAIREISLLKELRHPNIVSLQDVLMQDSRLYLIFEFLSMDLKKYLDSIPPGQYMDSSLVKSYLYQILQGIVFCHSRRVLHRDLKPQNLLIDDKGTIKLADFGLARAFGIPIRVYTHEVVTLWYRSPEVLLGSARYSTPVDIWSIGTIFAELATKKPLFHGDSEIDQLFRIFRALGTPNNEVWPEVESLQDYKNTFPKWKPGSLASHVKNLDENGLDLLSKMLIYDPAKRISGKMALNHPYF	KW-0053; KW-0072; KW-0221; KW-0804; KW-0805	KW-0053; KW-0090; KW-0131; KW-0132; KW-0945; KW-0498
Q12800	O95166	PF25416	PF02991	PF25416 (426-502): VYHAIYLEELTAVELTEKIAQLFSISPCQISQIYKQGPTGIHVLISDEMIQNFQEEACFILDTMKAETNDSYHIILK	PF02991 (13-116): KRRSEGEKIRKKYPDRVPVIVEKAPKARIGDLDKKKYLVPSDLTVGQFYFLIRKRIHLRAEDALFFFVNNVIPPTSATMGQLYQEHHEEDFFLYIAYSDESVYG	KW-0804; KW-0805	KW-0053; KW-0072; KW-0653; KW-0813
Q12834	Q13257		PF02301		PF02301 (16-191): SAEIVAEFFSFGINSILYQRGIYPSETFTRVQKYGLTLLVTTDLELIKYLNNVVEQLKDWLYKCSVQKLVVVISNIESGEVLERWQFDIECDKTAKDDSAPREKSQKAIQDEIRSVIRQITATVTFLPLLEVSCSFDLLIYTDKDLVVPEKWEESGPQFITNSEEVRLRSFTTTIH	KW-0131; KW-0132; KW-0221; KW-0498; KW-0524; KW-0833	KW-0131; KW-0132; KW-0498
Q12872	Q15637	PF09750	PF00098; PF16275; PF22675	PF09750 (35-155): LLVFGYACKLFRDDERALAQEQGQHLIPWMGDHKILIDRYDGRGHLHDLSEYDAEYSTWNRDYQLSEEEARIEALCDEERYLALHTDLLEEEARQEEEYKRLSEALAEDGSYNAVGFTYGS	PF00098 (278-293): VCTKCGGAGHIASDCK; PF16275 (18-130): KRSRWNQDTMEQKTVIPGMPTVIPPGLTREQERAYIVQLQIEDLTRKLRTGDLGIPPNPEDRSPSPEPIYNSEGKRLNTREFRTRKKLEEERHNLITEMVALNPDFKPPADYK; PF22675 (146-227): EYPEINFVGLLIGPRGNTLKNIEKECNAKIMIRGKGSVKEGKVGRKDGQMLPGEDEPLHALVTANTMENVKKAVEQIRNILK	KW-0507; KW-0508; KW-0804; KW-0805	KW-0507; KW-0508; KW-0804; KW-0805
Q12874	Q15459	PF12108; PF16837		PF12108 (74-100): AISGPNEFAEFYNRLKQIKEFHRKHPN; PF16837 (129-178): EFTDEEGYGRYLDLHDCYLKYINLKASEKLDYITYLSIFDQLFDIPKERK		KW-0507; KW-0508	KW-0507; KW-0508
Q13043	O95166	PF00069	PF02991	PF00069 (31-281): DVLEKLGEGSYGSVYKAIHKETGQIVAIKQVPVESDLQEIIKEISIMQQCDSPHVVKYYGSYFKNTDLWIVMEYCGAGSVSDIIRLRNKTLTEDEIATILQSTLKGLEYLHFMRKIHRDIKAGNILLNTEGHAKLADFGVAGQLTDTMAKRNTVIGTPFWMAPEVIQEIGYNCVADIWSLGITAIEMAEGKPPYADIHPMRAIFMIPTNPPPTFRKPELWSDNFTDFVKQCLVKSPEQRATATQLLQHPFV	PF02991 (13-116): KRRSEGEKIRKKYPDRVPVIVEKAPKARIGDLDKKKYLVPSDLTVGQFYFLIRKRIHLRAEDALFFFVNNVIPPTSATMGQLYQEHHEEDFFLYIAYSDESVYG	KW-0053	KW-0053; KW-0072; KW-0653; KW-0813
Q13043	P60520	PF00069	PF02991	PF00069 (31-281): DVLEKLGEGSYGSVYKAIHKETGQIVAIKQVPVESDLQEIIKEISIMQQCDSPHVVKYYGSYFKNTDLWIVMEYCGAGSVSDIIRLRNKTLTEDEIATILQSTLKGLEYLHFMRKIHRDIKAGNILLNTEGHAKLADFGVAGQLTDTMAKRNTVIGTPFWMAPEVIQEIGYNCVADIWSLGITAIEMAEGKPPYADIHPMRAIFMIPTNPPPTFRKPELWSDNFTDFVKQCLVKSPEQRATATQLLQHPFV	PF02991 (13-116): HRCVESAKIRAKYPDRVPVIVEKVSGSQIVDIDKRKYLVPSDITVAQFMWIIRKRIQLPSEKAIFLFVDKTVPQSSLTMGQLYEKEKDEDGFLYVAYSGENTFG	KW-0053	KW-0072; KW-0653; KW-0813
Q13043	Q9H0R8	PF00069	PF02991	PF00069 (31-281): DVLEKLGEGSYGSVYKAIHKETGQIVAIKQVPVESDLQEIIKEISIMQQCDSPHVVKYYGSYFKNTDLWIVMEYCGAGSVSDIIRLRNKTLTEDEIATILQSTLKGLEYLHFMRKIHRDIKAGNILLNTEGHAKLADFGVAGQLTDTMAKRNTVIGTPFWMAPEVIQEIGYNCVADIWSLGITAIEMAEGKPPYADIHPMRAIFMIPTNPPPTFRKPELWSDNFTDFVKQCLVKSPEQRATATQLLQHPFV	PF02991 (14-116): RKKEGEKIRKKYPDRVPVIVEKAPKARVPDLDKRKYLVPSDLTVGQFYFLIRKRIHLRPEDALFFFVNNTIPPTSATMGQLYEDNHEEDYFLYVAYSDESVYG	KW-0053	KW-0072; KW-0945
Q13094	O15117	PF00017; PF07647	PF07653; PF14603	PF00017 (422-505): WYVSYITRPEAEAALRKINQDGTFLVRDSSKKTTTNPYVLMVLYKDKVYNIQIRYQKESQVYLLGTGLRGKEDFLSVSDIIDYF; PF07647 (13-75): LGWDPDSLADYFKKLNYKDCEKAVKKYHIDGARFLNLTENDIQKFPKLRVPILSKLSQEINKN	PF07653 (516-569): AKACCDVKGGKNELSFKQGEQIEIIRITDNPEGKWLGRTARGSYGYIKTTAVEI; PF14603 (695-783): FRKKFKYDGEIRVLYSTKVTTSITSKKWGTRDLQVKPGESLEVIQTTDDTKVLCRNEEGKYGYVLRSYLADNDGEIYDDIADGCIYDND
Q13105	P01106	PF00096; PF13894	PF00010	PF00096 (390-412): YRCEDCGKLFTTSGNLKRHQLVH; PF00096 (418-440): YQCDYCGRSFSDPTSKMRHLETH; PF00096 (446-468): HKCPHCDKKFNQVGNLKAHLKIH; PF00096 (475-496): KCRECGKQFTTSGNLKRHLRIH; PF00096 (531-552): QCVMCGKAFTQASSLIAHVRQH; PF00096 (558-580): YVCERCGKRFVQSSQLANHIRHH; PF00096 (586-608): HKCSVCSKAFVNVGDLSKHIIIH; PF00096 (614-637): YLCDKCGRGFNRVDNLRSHVKTVH; PF13894 (502-524): YVCIHCQRQFADPGALQRHVRIH	PF00010 (370-422): KRRTHNVLERQRRNELKRSFFALRDQIPELENNEKAPKVVILKKATAYILSVQ	KW-0804; KW-0805	KW-0804; KW-0805
Q13105	P04198	PF00096; PF00651; PF13894	PF00010	PF00096 (390-412): YRCEDCGKLFTTSGNLKRHQLVH; PF00096 (418-440): YQCDYCGRSFSDPTSKMRHLETH; PF00096 (446-468): HKCPHCDKKFNQVGNLKAHLKIH; PF00096 (475-496): KCRECGKQFTTSGNLKRHLRIH; PF00096 (531-552): QCVMCGKAFTQASSLIAHVRQH; PF00096 (558-580): YVCERCGKRFVQSSQLANHIRHH; PF00096 (586-608): HKCSVCSKAFVNVGDLSKHIIIH; PF00096 (614-637): YLCDKCGRGFNRVDNLRSHVKTVH; PF00651 (14-110): LNQQRQLGLLCDCTFVVDGVHFKAHKAVLAACSEYFKMLFVDQKDVVHLDISNAAGLGQVLEFMYTAKLSLSPENVDDVLAVATFLQMQDIITACHA; PF13894 (502-524): YVCIHCQRQFADPGALQRHVRIH	PF00010 (382-434): RRRNHNILERQRRNDLRSSFLTLRDHVPELVKNEKAAKVVILKKATEYVHSLQ	KW-0804; KW-0805	KW-0804; KW-0805
Q13111	P12004	PF15539; PF15557	PF00705; PF02747	PF15539 (665-954): AKEWDEFLAKGKRFRVLQPVKIGCVWAADRDCAGDDLKVLQQFAACFLETLPAQEEQTPKASKRERRDEQILAQLLPLLHGNVNGSKVIIREFQEHCRRGLLSNHTGSPRSPSTTYLHTPTPSEDAAIPSKSRLKRLISENSVYEKRPDFRMCWYVHPQVLQSFQQEHLPVPCQWSYVTSVPSAPKEDSGSVPSTGPSQGTPISLKRKSAGSMCITQFMKKRRHDGQIGAEDMDGFQADTEEEEEEEGDCMIVDVPDAAEVQAPCGAASGAGGGVGVDTGKATLTASPLG; PF15557 (1-226): MLEELECGAPGARGAATAMDCKDRPAFPVKKLIQARLPFKRLNLVPKGKADDMSDDQGTSVQSKSPDLEASLDTLENNCHVGSDIDFRPKLVNGKGPLDNFLRNRIETSIGQSTVIIDLTEDSNEQPDSLVDHNKLNSEASPSREAINGQREDTGDQQGLLKAIQNDKLAFPGETLSDIPCKTEEEGVGCGGAGRRGDSQECSPRSCPELTSGPRMCPRKEQDSWS	PF00705 (1-124): MFEARLVQGSILKKVLEALKDLINEACWDISSSGVNLQSMDSSHVSLVQLTLRSEGFDTYRCDRNLAMGVNLTSMSKILKCAGNEDIITLRAEDNADTLALVFEAPNQEKVSDYEMKLMDLDVE; PF02747 (127-254): GIPEQEYSCVVKMPSGEFARICRDLSHIGDAVVISCAKDGVKFSASGELGNGNIKLSQTSNVDKEEEAVTIEMNEPVQLTFALRYLNFFTKATPLSSTVTLSMSADVPLVVEYKIADMGHLKYYLAPK	KW-0131; KW-0227; KW-0234; KW-0235	KW-0227; KW-0234; KW-0235; KW-0945
Q13153	P60953	PF00786	PF00071	PF00786 (74-132): EISLPSDFEHTIHVGFDAVTGEFTGMPEQWARLLQTSNITKSEQKKNPQAVLDVLEFYN	PF00071 (5-174): KCVVVGDGAVGKTCLLISYTTNKFPSEYVPTVFDNYAVTVMIGGEPYTLGLFDTAGQEDYDRLRPLSYPQTDVFLVCFSVVSPSSFENVKEKWVPEITHHCPKTPFLLVGTQIDLRDDPSTIEKLAKNKQKPITPETAEKLARDLKAVKYVECSALTQKGLKNVFDEAIL	KW-0053; KW-0268	KW-0221; KW-0524
Q13153-1	Q15365		PF00013		PF00013 (281-344): THELTIPNNLIGCIIGRQGANINEIRQMSGAQIKIANPVEGSSGRQVTITGSAASISLAQYLIN; PF00013 (99-162): TLRLVVPATQCGSLIGKGGCKIKEIRESTGAQVQVAGDMLPNSTERAITIAGVPQSVTECVKQI		KW-0693
Q13155	P04637	PF16780; PF18569	PF00870	PF16780 (1-44): MPMYQVKPYHGGGAPLRVELPTCMYRLPNVHGRSYGPAPGAGHV; PF18569 (118-208): ALKDIVINANPASPPLSLLVLHRLLCEHFRVLSTVHTHSSVKSVPENLLKCFGEQNKKQPRQDYQLGFTLIWKNVPKTQMKFSIQTMCPIE	PF00870 (100-288): QKTYQGSYGFRLGFLHSGTAKSVTCTYSPALNKMFCQLAKTCPVQLWVDSTPPPGTRVRAMAIYKQSQHMTEVVRRCPHHERCSDSDGLAPPQHLIRVEGNLRVEYLDDRNTFRHSVVVPYEPPEVGSDCTTIHYNYMCNSSCMGGMNRRPILTIITLEDSSGNLLGRNSFEVRVCACPGRDRRTEEEN	KW-0053; KW-0221; KW-0648	KW-0053; KW-0090; KW-0131; KW-0945; KW-1210; KW-0804; KW-0805
Q13158	P53350	PF00531; PF01335		PF00531 (100-179): AFNVICDNVGKDWRRLARQLKVSDTKIDSIEDRYPRNLTERVRESLRIWKNTEKENATVAHLVGALRSCQMNLVADLVQE; PF01335 (4-83): FLVLLHSVSSSLSSSELTELKFLCLGRVGKRKLERVQSGLDLFSMLLEQNDLEPGHTELLRELLASLRRHDLLRRVDDFE		KW-0053; KW-0945; KW-0391; KW-0399	KW-0131; KW-0132; KW-0498
Q13158	Q14790	PF00531; PF01335	PF00656; PF01335	PF00531 (100-179): AFNVICDNVGKDWRRLARQLKVSDTKIDSIEDRYPRNLTERVRESLRIWKNTEKENATVAHLVGALRSCQMNLVADLVQE; PF01335 (4-83): FLVLLHSVSSSLSSSELTELKFLCLGRVGKRKLERVQSGLDLFSMLLEQNDLEPGHTELLRELLASLRRHDLLRRVDDFE	PF00656 (233-474): RGYCLIINNHNFAKAREKVPKLHSIRDRNGTHLDAGALTTTFEELHFEIKPHDDCTVEQIYEILKIYQLMDHSNMDCFICCILSHGDKGIIYGTDGQEAPIYELTSQFTGLKCPSLAGKPKVFFIQACQGDNYQKGIPVETDSEEQPYLEMDLSSPQTRYIPDEADFLLGMATVNNCVSYRNPAEGTWYIQSLCQSLRERCPRGDDILTILTEVNYEVSNKDDKKNMGKQMPQPTFTLRKKL; PF01335 (101-180): YRVMLYQISEEVSRSELRSFKFLLQEEISKCKLDDDMNLLDIFIEMEKRVILGEGKLDILKRVCAQINKSLLKIINDYEE	KW-0053; KW-0945; KW-0391; KW-0399	KW-0053; KW-0945
Q13158	Q92851	PF00531; PF01335	PF00656; PF01335	PF00531 (100-179): AFNVICDNVGKDWRRLARQLKVSDTKIDSIEDRYPRNLTERVRESLRIWKNTEKENATVAHLVGALRSCQMNLVADLVQE; PF01335 (4-83): FLVLLHSVSSSLSSSELTELKFLCLGRVGKRKLERVQSGLDLFSMLLEQNDLEPGHTELLRELLASLRRHDLLRRVDDFE	PF00656 (283-482): RGLCVIVNNHSFTSLKDRQGTHKDAEILSHVFQWLGFTVHIHNNVTKVEMEMVLQKQKCNPAHADGDCFVFCILTHGRFGAVYSSDEALIPIREIMSHFTALQCPRLAEKPKLFFIQACQGEEIQPSVSIEADALNPEQAPTSLQDSIPAEADFLLGLATVPGYVSFRHVEEGSWYIQSLCNHLKKLVPRMLKFLEKTME; PF01335 (115-191): FRNLLYELSEGIDSENLKDMIFLLKDSLPKTEMTSLSFLAFLEKQGKIDEDNLTCLEDLCKTVVPKLLRNIEKYKRE	KW-0053; KW-0945; KW-0391; KW-0399	KW-0053
Q13158	Q99497	PF00531; PF01335	PF01965	PF00531 (100-179): AFNVICDNVGKDWRRLARQLKVSDTKIDSIEDRYPRNLTERVRESLRIWKNTEKENATVAHLVGALRSCQMNLVADLVQE; PF01335 (4-83): FLVLLHSVSSSLSSSELTELKFLCLGRVGKRKLERVQSGLDLFSMLLEQNDLEPGHTELLRELLASLRRHDLLRRVDDFE	PF01965 (4-170): KRALVILAKGAEEMETVIPVDVMRRAGIKVTVAGLAGKDPVQCSRDVVICPDASLEDAKKEGPYDVVVLPGGNLGAQNLSESAAVKEILKEQENRKGLIAAICAGPTALLAHEIGFGSKVTTHPLAKDKMMNGGHYTYSENRVEKDGLILTSRGPGTSFEFALAIVE	KW-0053; KW-0945; KW-0391; KW-0399	KW-0072; KW-0227; KW-0234; KW-0278; KW-0395; KW-0346
Q13162	P21731	PF00578; PF10417	PF00001	PF00578 (82-213): SKPAPYWEGTAVIDGEFKELKLTDYRGKYLVFFFYPLDFTFVCPTEIIAFGDRLEEFRSINTEVVACSVDSQFTHLAWINTPRRQGGLGPIRIPLLSDLTHQISKDYGVYLEDSGHTLRGLFIIDDKGILRQ; PF10417 (234-261): AFQYTDKHGEVCPAGWKPGSETIIPDPA	PF00001 (42-308): NLLALSVLAGARQGGSHTRSSFLTFLCGLVLTDFLGLLVTGTIVVSQHAALFEWHAVDPGCRLCRFMGVVMIFFGLSPLLLGAAMASERYLGITRPFSRPAVASQRRAWATVGLVWAAALALGLLPLLGVGRYTVQYPGSWCFLTLGAESGDVAFGLLFSMLGGLSVGLSFLLNTVSVATLCHVYHGQEAAQQRPRDSEVEMMAQLLGIMVVASVCWLPLLVFIAQTVLRNPPAMSPAGQLSRTTEKELLIYLRVATWNQILDPWVY
Q13185	P68431	PF00385; PF01393	PF00125	PF00385 (30-78): FVVEKVLDRRVVNGKVEYFLKWKGFTDADNTWEPEENLDCPELIEAFLN; PF01393 (123-174): PERIIGATDSSGELMFLMKWKDSDEADLVLAKEANMKCPQIVIAFYEERLTW	PF00125 (7-132): TARKSTGGKAPRKQLATKAARKSAPATGGVKKPHRYRPGTVALREIRRYQKSTELLIRKLPFQRLVREIAQDFKTDLRFQSSAVMALQEACEAYLVGLFEDTNLCAIHAKRVTIMPKDIQLARRIR	KW-0090; KW-0804; KW-0805
Q13185	Q86Y97	PF00385; PF01393		PF00385 (30-78): FVVEKVLDRRVVNGKVEYFLKWKGFTDADNTWEPEENLDCPELIEAFLN; PF01393 (123-174): PERIIGATDSSGELMFLMKWKDSDEADLVLAKEANMKCPQIVIAFYEERLTW		KW-0090; KW-0804; KW-0805	KW-0804; KW-0805
Q13188	O95166	PF00069	PF02991	PF00069 (28-278): DVLEKLGEGSYGSVFKAIHKESGQVVAIKQVPVESDLQEIIKEISIMQQCDSPYVVKYYGSYFKNTDLWIVMEYCGAGSVSDIIRLRNKTLIEDEIATILKSTLKGLEYLHFMRKIHRDIKAGNILLNTEGHAKLADFGVAGQLTDTMAKRNTVIGTPFWMAPEVIQEIGYNCVADIWSLGITSIEMAEGKPPYADIHPMRAIFMIPTNPPPTFRKPELWSDDFTDFVKKCLVKNPEQRATATQLLQHPFI	PF02991 (13-116): KRRSEGEKIRKKYPDRVPVIVEKAPKARIGDLDKKKYLVPSDLTVGQFYFLIRKRIHLRAEDALFFFVNNVIPPTSATMGQLYQEHHEEDFFLYIAYSDESVYG	KW-0053	KW-0053; KW-0072; KW-0653; KW-0813
Q13188	Q8WWW0-1	PF00069		PF00069 (28-278): DVLEKLGEGSYGSVFKAIHKESGQVVAIKQVPVESDLQEIIKEISIMQQCDSPYVVKYYGSYFKNTDLWIVMEYCGAGSVSDIIRLRNKTLIEDEIATILKSTLKGLEYLHFMRKIHRDIKAGNILLNTEGHAKLADFGVAGQLTDTMAKRNTVIGTPFWMAPEVIQEIGYNCVADIWSLGITSIEMAEGKPPYADIHPMRAIFMIPTNPPPTFRKPELWSDDFTDFVKKCLVKNPEQRATATQLLQHPFI		KW-0053
Q13188	Q9GZQ8	PF00069	PF02991	PF00069 (28-278): DVLEKLGEGSYGSVFKAIHKESGQVVAIKQVPVESDLQEIIKEISIMQQCDSPYVVKYYGSYFKNTDLWIVMEYCGAGSVSDIIRLRNKTLIEDEIATILKSTLKGLEYLHFMRKIHRDIKAGNILLNTEGHAKLADFGVAGQLTDTMAKRNTVIGTPFWMAPEVIQEIGYNCVADIWSLGITSIEMAEGKPPYADIHPMRAIFMIPTNPPPTFRKPELWSDDFTDFVKKCLVKNPEQRATATQLLQHPFI	PF02991 (15-120): QRVEDVRLIREQHPTKIPVIIERYKGEKQLPVLDKTKFLVPDHVNMSELIKIIRRRLQLNANQAFFLLVNGHSMVSVSTPISEVYESEKDEDGFLYMVYASQETFG	KW-0053	KW-0072; KW-0833
Q13188	Q9H0R8	PF00069	PF02991	PF00069 (28-278): DVLEKLGEGSYGSVFKAIHKESGQVVAIKQVPVESDLQEIIKEISIMQQCDSPYVVKYYGSYFKNTDLWIVMEYCGAGSVSDIIRLRNKTLIEDEIATILKSTLKGLEYLHFMRKIHRDIKAGNILLNTEGHAKLADFGVAGQLTDTMAKRNTVIGTPFWMAPEVIQEIGYNCVADIWSLGITSIEMAEGKPPYADIHPMRAIFMIPTNPPPTFRKPELWSDDFTDFVKKCLVKNPEQRATATQLLQHPFI	PF02991 (14-116): RKKEGEKIRKKYPDRVPVIVEKAPKARVPDLDKRKYLVPSDLTVGQFYFLIRKRIHLRPEDALFFFVNNTIPPTSATMGQLYEDNHEEDYFLYVAYSDESVYG	KW-0053	KW-0072; KW-0945
Q13196	P22681		PF00627		PF00627 (858-892): SSEIENLMSQGYSYQDIQKALVIAQNNIEMAKNIL		KW-0833
Q13227	Q15466		PF00104		PF00104 (63-227): LAKTVAFLRNLPSFWQLPPQDQRRLLQGCWGPLFLLGLAQDAVTFEVAEAPVPSILKKILLEEPSSSGGSGQLPDRPQPSLAAVQWLQCCLESFWSLELSPKEYACLKGTILFNPDVPGLQAASHIGHLQQEAHWVLCEVLEPWCPAAQGRLTRVLLTASTLKSI	KW-0945; KW-0804; KW-0805	KW-0090; KW-0804; KW-0805
Q13228	Q8TEY7-2					KW-0653; KW-0813
Q13257	Q9Y6D9	PF02301		PF02301 (16-191): SAEIVAEFFSFGINSILYQRGIYPSETFTRVQKYGLTLLVTTDLELIKYLNNVVEQLKDWLYKCSVQKLVVVISNIESGEVLERWQFDIECDKTAKDDSAPREKSQKAIQDEIRSVIRQITATVTFLPLLEVSCSFDLLIYTDKDLVVPEKWEESGPQFITNSEEVRLRSFTTTIH		KW-0131; KW-0132; KW-0498	KW-0131; KW-0132; KW-0498
Q13263	Q9UBF1		PF01454		PF01454 (227-310): NSLLIIILSVIFIKGNCASEEVIWEVLNAVGVYAGREHFVYGEPRELLTKVWVQGHYLEYREVPHSSPPYYEFLWGPRAHSESI	KW-0945; KW-0804; KW-0805; KW-0833	KW-0833
Q13309-1	P63208-1
Q13330	P05412	PF00249		PF00249 (286-331): EEWSASEANLFEEALEKYGKDFTDIQQDFLPWKSLTSIIEYYYMWK		KW-0090; KW-0804; KW-0805	KW-0804; KW-0805
Q13363	Q8N895	PF00389; PF02826	PF00096	PF00389 (318-352): WYSEQASIEMREEAAREIRRAITGRIPDSLKNCVN; PF00389 (38-134): CTVEMPILKDVATVAFCDAQSTQEIHEKVLNEAVGALMYHTITLTREDLEKFKALRIIVRIGSGFDNIDIKSAGDLGIAVCNVPAASVEETADSTLC; PF02826 (135-317): HILNLYRRATWLHQALREGTRVQSVEQIREVASGAARIRGETLGIIGLGRVGQAVALRAKAFGFNVLFYDPYLSDGVERALGLQRVSTLQDLLFHSDCVTLHCGLNEHNHHLINDFTVKQMRQGAFLVNTARGGLVDEKALAQALKEGRIRGAALDVHESEPFSFSQGPLKDAPNLICTPHAA	PF00096 (254-275): QCPTCEKSYTSKYNLVTHILGH; PF00096 (281-303): HACTHCGKLFKQLSHLHTHMLTH; PF00096 (309-331): HKCQVCHKAFTQTSHLKRHMMQH; PF00096 (337-359): HNCRVCGRGFAYPSELKAHEAKH; PF00096 (449-471): HKCGICGREFTLLANMKRHVLIH; PF00096 (533-556): FKCLYCPSKFTLKGNLTRHMKVKH	KW-0221; KW-0945; KW-0804; KW-0805	KW-0804; KW-0805
Q13363	Q99708	PF00389; PF02826	PF08573	PF00389 (38-134): CTVEMPILKDVATVAFCDAQSTQEIHEKVLNEAVGALMYHTITLTREDLEKFKALRIIVRIGSGFDNIDIKSAGDLGIAVCNVPAASVEETADSTLC; PF02826 (135-317): HILNLYRRATWLHQALREGTRVQSVEQIREVASGAARIRGETLGIIGLGRVGQAVALRAKAFGFNVLFYDPYLSDGVERALGLQRVSTLQDLLFHSDCVTLHCGLNEHNHHLINDFTVKQMRQGAFLVNTARGGLVDEKALAQALKEGRIRGAALDVHESEPFSFSQGPLKDAPNLICTPHAA	PF08573 (830-860): KKLASCSRHRFRYIPPNTPENFWEVGFPSTQ	KW-0221; KW-0945; KW-0804; KW-0805	KW-0131; KW-0132; KW-0227; KW-0234; KW-0469; KW-0498
Q13404	P61088	PF00179	PF00179	PF00179 (38-135): EDDEDMTLTRWTGMIIGPPRTIYENRIYSLKIECGPKYPEAPPFVRFVTKINMNGVNSSNGVVDPRAISVLAKWQNSYSIKVVLQELRRLMMSKENMK	PF00179 (7-143): RIIKETQRLLAEPVPGIKAEPDESNARYFHVVIAGPQDSPFEGGTFKLELFLPEEYPMAAPKVRFMTKIYHPNVDKLGRICLDILKDKWSPALQIRTVLLSIQALLSAPNPDDPLANDVAEQWKTNEAQAIETARAW	KW-0833	KW-0227; KW-0234; KW-0833
Q13416	Q15554	PF04084; PF24882	PF16772	PF04084 (255-501): SDRTLQKLKRAKLDQQTLRNLLSKVSPSFSAELKQLNQQYEKLFHKWMLQLHLGFNIVLYGLGSKRDLLERFRTTMLQDSIHVVINGFFPGISVKSVLNSITEEVLDHMGTFRSILDQLDWIVNKFKEDSSLELFLLIHNLDSQMLRGEKSQQIIGQLSSLHNIYLIASIDHLNAPLMWDHAKQSLFNWLWYETTTYSPYTEETSYENSLLVKQSGSLPLSSLTHVLRSLTPNARGIFRLLIKYQLD; PF24882 (504-563): DNPSYIGLSFQDFYQQCREAFLVNSDLTLRAQLTEFRDHKLIRTKKGTDGVEYLLIPVDN	PF16772 (318-358): LRNPPTTIGMMTLKAAFKTLSGAQDSEAAFAKLDQKDLVLP	KW-0235	KW-0131
Q13418	P48059	PF07714	PF00412	PF07714 (194-444): NFLTKLNENHSGELWKGRWQGNDIVVKVLKVRDWSTRKSRDFNEECPRLRIFSHPNVLPVLGACQSPPAPHPTLITHWMPYGSLYNVLHEGTNFVVDQSQAVKFALDMARGMAFLHTLEPLIPRHALNSRSVMIDEDMTARISMADVKFSFQCPGRMYAPAWVAPEALQKKPEDTNRRSADMWSFAVLLWELVTREVPFADLSNMEIGMKVALEGLRPTIPPGISPHVCKLMKICMNEDPAKRPKFDMIVP	PF00412 (10-66): CERCKGGFAPAEKIVNSNGELYHEQCFVCAQCFQQFPEGLFYEFEGRKYCEHDFQML; PF00412 (135-187): CQKCHAIIDEQPLIFKNDPYHPDHFNCANCGKELTADARELKGELYCLPCHDK; PF00412 (71-125): CHQCGEFIIGRVIKAMNNSWHPECFRCDLCQEVLADIGFVKNAGRHLCRPCHNRE
Q13438	Q16665		PF00989; PF08447; PF08778; PF23171		PF00989 (94-149): KALDGFVMVLTDDGDMIYISDNVNKYMGLTQFELTGHSVFDFTHPCDHEEMREMLT; PF08447 (254-339): YCDERITELMGYEPEELLGRSIYEYYHALDSDHLTKTHHDMFTKGQVTTGQYRMLAKRGGYVWVETQATVIYNTKNSQPQCIVCVN; PF08778 (790-825): SGLPQLTSYDCEVNAPIQGSRNLLQGEELLRALDQV; PF23171 (1-80): MEGAGGANDKKKISSERRKEKSRDAARSRRSKESEVFYELAHQLPLPHNVSSHLDKASVMRLTISYLRVRKLLDAGDLDI		KW-0945; KW-0804; KW-0805
Q13467	Q6P3W7	PF01392	PF00069	PF01392 (33-138): CQEITVPMCRGIGYNLTHMPNQFNHDTQDEAGLEVHQFWPLVEIQCSPDLRFFLCSMYTPICLPDYHKPLPPCRSVCERAKAGCSPLMRQYGFAWPERMSCDRLPV	PF00069 (42-327): GNGLAWKIFNGTKKSTKQEVAVFVFDKKLIDKYQKFEKDQIIDSLKRGVQQLTRLRHPRLLTVQHPLEESRDCLAFCTEPVFASLANVLGNWENLPSPISPDIKDYKLYDVETKYGLLQVSEGLSFLHSSVKMVHGNITPENIILNKSGAWKIMGFDFCVSSTNPSEQEPKFPCKEWDPNLPSLCLPNPEYLAPEYILSVSCETASDMYSLGTVMYAVFNKGKPIFEVNKQDIYKSFSRQLDQLSRLGSSSLTNIPEEVREHVKLLLNVTPTVRPDADQMTKIPFF	KW-0879
Q13496	O00499	PF06602	PF03114; PF14604	PF06602 (151-486): FAFLNEEKFNVDGWTVYNPVEEYRRQGLPNHHWRITFINKCYELCDTYPALLVVPYRASDDDLRRVATFRSRNRIPVLSWIHPENKTVIVRCSQPLVGMSGKRNKDDEKYLDVIRETNKQISKLTIYDARPSVNAVANKATGGGYESDDAYHNAELFFLDIHNIHVMRESLKKVKDIVYPNVEESHWLSSLESTHWLEHIKLVLTGAIQVADKVSSGKSSVLVHCSDGWDRTAQLTSLAMLMLDSFYRSIEGFEILVQKEWISFGHKFASRIGHGDKNHTDADRSPIFLQFIDCVWQMSKQFPTAFEFNEQFLIIILDHLYSCRFGTFLFNCESAR	PF03114 (19-264): QKKLTRAQEKVLQKLGKADETKDEQFEQCVQNFNKQLTEGTRLQKDLRTYLASVKAMHEASKKLNECLQEVYEPDWPGRDEANKIAENNDLLWMDYHQKLVDQALLTMDTYLGQFPDIKSRIAKRGRKLVDYDSARHHYESLQTAKKKDEAKIAKPVSLLEKAAPQWCQGKLQAHLVAQTNLLRNQAEEELIKAQKVFEEMNVDLQEELPSLWNSRVGFYVNTFQSIAGLEENFHKEMSKLNQNLN; PF14604 (527-590): AQHDYTATDTDELQLKAGDVVLVIPFQNPEEQDEGWLMGVKESDWNQHKELEKCRGVFPENFTE	KW-0443; KW-0653; KW-0813	KW-0221; KW-0254; KW-0945
Q13501	O95166	PF00564; PF16577	PF02991	PF00564 (41-101): PGPCERLLSRVAALFPALRPGGFQAHYRDEDGDLVAFSSDEELTMAMSYVKDDIFRIYIKE; PF16577 (379-440): EAALYPHLPPEADPRLIESLSQMLSMGFSDEGGWLTRLLQTKNYDIGAALDTIQYSKHPPPL	PF02991 (13-116): KRRSEGEKIRKKYPDRVPVIVEKAPKARIGDLDKKKYLVPSDLTVGQFYFLIRKRIHLRAEDALFFFVNNVIPPTSATMGQLYQEHHEEDFFLYIAYSDESVYG	KW-0053; KW-0072; KW-0221; KW-0391	KW-0053; KW-0072; KW-0653; KW-0813
Q13501	P11473	PF00564; PF00569; PF16577	PF00104; PF00105	PF00564 (41-101): PGPCERLLSRVAALFPALRPGGFQAHYRDEDGDLVAFSSDEELTMAMSYVKDDIFRIYIKE; PF00569 (123-159): HPNVICDGCNGPVVGTRYKCSVCPDYDLCSVCEGKGL; PF16577 (379-440): EAALYPHLPPEADPRLIESLSQMLSMGFSDEGGWLTRLLQTKNYDIGAALDTIQYSKHPPPL	PF00104 (228-402): PHLADLVSYSIQKVIGFAKMIPGFRDLTSEDQIVLLKSSAIEVIMLRSNESFTMDDMSWTCGNQDYKYRVSDVTKAGHSLELIEPLIKFQVGLKKLNLHEEEHVLLMAICIVSPDRPGVQDAALIEAIQDRLSNTLQTYIRCRHPPPGSHLLYAKMIQKLADLRSLNEEHSKQYR; PF00105 (23-91): ICGVCGDRATGFHFNAMTCEGCKGFFRRSMKRKALFTCPFNGDCRITKDNRRHCQACRLKRCVDIGMMK	KW-0053; KW-0072; KW-0221; KW-0391	KW-0804; KW-0805
Q13501	P19793	PF00564; PF00569; PF16577	PF00104; PF00105	PF00564 (41-101): PGPCERLLSRVAALFPALRPGGFQAHYRDEDGDLVAFSSDEELTMAMSYVKDDIFRIYIKE; PF00569 (123-159): HPNVICDGCNGPVVGTRYKCSVCPDYDLCSVCEGKGL; PF16577 (379-440): EAALYPHLPPEADPRLIESLSQMLSMGFSDEGGWLTRLLQTKNYDIGAALDTIQYSKHPPPL	PF00104 (265-441): VTNICQAADKQLFTLVEWAKRIPHFSELPLDDQVILLRAGWNELLIASFSHRSIAVKDGILLATGLHVHRNSAHSAGVGAIFDRVLTELVSKMRDMQMDKTELGCLRAIVLFNPDSKGLSNPAEVEALREKVYASLEAYCKHKYPEQPGRFAKLLLRLPALRSIGLKCLEHLFFFKL; PF00105 (134-202): ICAICGDRSSGKHYGVYSCEGCKGFFKRTVRKDLTYTCRDNKDCLIDKRQRNRCQYCRYQKCLAMGMKR	KW-0053; KW-0072; KW-0221; KW-0391	KW-0945; KW-0804; KW-0805
Q13501	P27361	PF00564; PF00569; PF16577	PF00069	PF00564 (41-101): PGPCERLLSRVAALFPALRPGGFQAHYRDEDGDLVAFSSDEELTMAMSYVKDDIFRIYIKE; PF00569 (123-159): HPNVICDGCNGPVVGTRYKCSVCPDYDLCSVCEGKGL; PF16577 (379-440): EAALYPHLPPEADPRLIESLSQMLSMGFSDEGGWLTRLLQTKNYDIGAALDTIQYSKHPPPL	PF00069 (42-330): YTQLQYIGEGAYGMVSSAYDHVRKTRVAIKKISPFEHQTYCQRTLREIQILLRFRHENVIGIRDILRASTLEAMRDVYIVQDLMETDLYKLLKSQQLSNDHICYFLYQILRGLKYIHSANVLHRDLKPSNLLINTTCDLKICDFGLARIADPEHDHTGFLTEYVATRWYRAPEIMLNSKGYTKSIDIWSVGCILAEMLSNRPIFPGKHYLDQLNHILGILGSPSQEDLNCIINMKARNYLQSLPSKTKVAWAKLFPKSDSKALDLLDRMLTFNPNKRITVEEALAHPYL	KW-0053; KW-0072; KW-0221; KW-0391	KW-0053; KW-0131; KW-0945
Q13501	P60520	PF00564; PF00569	PF02991	PF00564 (41-101): PGPCERLLSRVAALFPALRPGGFQAHYRDEDGDLVAFSSDEELTMAMSYVKDDIFRIYIKE; PF00569 (123-159): HPNVICDGCNGPVVGTRYKCSVCPDYDLCSVCEGKGL	PF02991 (13-116): HRCVESAKIRAKYPDRVPVIVEKVSGSQIVDIDKRKYLVPSDITVAQFMWIIRKRIQLPSEKAIFLFVDKTVPQSSLTMGQLYEKEKDEDGFLYVAYSGENTFG	KW-0053; KW-0072; KW-0221; KW-0391	KW-0072; KW-0653; KW-0813
Q13501	Q9BXW4	PF00564; PF00569; PF16577	PF02991	PF00564 (41-101): PGPCERLLSRVAALFPALRPGGFQAHYRDEDGDLVAFSSDEELTMAMSYVKDDIFRIYIKE; PF00569 (123-159): HPNVICDGCNGPVVGTRYKCSVCPDYDLCSVCEGKGL; PF16577 (379-440): EAALYPHLPPEADPRLIESLSQMLSMGFSDEGGWLTRLLQTKNYDIGAALDTIQYSKHPPPL	PF02991 (22-126): RQEEVAGIRAKFPNKIPVVVERYPRETFLPPLDKTKFLVPQELTMTQFLSIIRSRMVLRATEAFYLLVNNKSLVSMSATMAEIYRDYKDEDGFVYMTYASQETFG	KW-0053; KW-0072; KW-0221; KW-0391	KW-0072; KW-0833
Q13501	Q9H0R8	PF00564; PF16577	PF02991	PF00564 (41-101): PGPCERLLSRVAALFPALRPGGFQAHYRDEDGDLVAFSSDEELTMAMSYVKDDIFRIYIKE; PF16577 (379-440): EAALYPHLPPEADPRLIESLSQMLSMGFSDEGGWLTRLLQTKNYDIGAALDTIQYSKHPPPL	PF02991 (14-116): RKKEGEKIRKKYPDRVPVIVEKAPKARVPDLDKRKYLVPSDLTVGQFYFLIRKRIHLRPEDALFFFVNNTIPPTSATMGQLYEDNHEEDYFLYVAYSDESVYG	KW-0053; KW-0072; KW-0221; KW-0391	KW-0072; KW-0945
Q13507	Q96D31					KW-0109; KW-0406; KW-0813	KW-1064; KW-0109; KW-0391; KW-0406; KW-0813
Q13546	Q9Y572	PF00531; PF07714	PF00069	PF00531 (585-666): KHLDPIRENLGKHWKNCARKLGFTQSQIDEIDHDYERDGLKEKVYQMLQKWVMREGIKGATVGKLAQALHQCSRIDLLSSLI; PF07714 (21-284): AELDSGGFGKVSLCFHRTQGLMIMKTVYKGPNCIEHNEALLEEAKMMNRLRHSRVVKLLGVIIEEGKYSLVMEYMEKGNLMHVLKAEMSTPLSVKGRIILEIIEGMCYLHGKGVIHKDLKPENILVDNDFHIKIADLGLASFKMWSKLNNEEHNELREVDGTAKKNGGTLYYMAPEHLNDVNAKPTEKSDVYSFAVVLWAIFANKEPYENAICEQQLIMCIKSGNRPDVDDITEYCPREIISLMKLCWEANPEARPTFPGIEEK	PF00069 (22-280): ENQELVGKGGFGTVFRAQHRKWGYDVAVKIVNSKAISREVKAMASLDNEFVLRLEGVIEKVNWDQDPKPALVTKFMENGSLSGLLQSQCPRPWPLLCRLLKEVVLGMFYLHDQNPVLLHRDLKPSNVLLDPELHVKLADFGLSTFQGGSQSGTGSGEPGGTLGYLAPELFVNVNRKASTASDVYSFGILMWAVLAGREVELPTEPSLVYEAVCNRQNRPSLAELPQAGPETPGLEGLKELMQLCWSSEPKDRPSFQECL	KW-0053; KW-0945; KW-0395; KW-1210	KW-0053; KW-0945; KW-1210
Q13547	P19838	PF00850	PF00554; PF16179	PF00850 (28-318): HPMKPHRIRMTHNLLLNYGLYRKMEIYRPHKANAEEMTKYHSDDYIKFLRSIRPDNMSEYSKQMQRFNVGEDCPVFDGLFEFCQLSTGGSVASAVKLNKQQTDIAVNWAGGLHHAKKSEASGFCYVNDIVLAILELLKYHQRVLYIDIDIHHGDGVEEAFYTTDRVMTVSFHKYGEYFPGTGDLRDIGAGKGKYYAVNYPLRDGIDDESYEAIFKPVMSKVMEMFQPSAVVLQCGSDSLSGDRLGCFNLTIKGHAKCVEFVKSFNLPMLMLGGGGYTIRNVARCWTYETAV	PF00554 (44-242): LQILEQPKQRGFRFRYVCEGPSHGGLPGASSEKNKKSYPQVKICNYVGPAKVIVQLVTNGKNIHLHAHSLVGKHCEDGICTVTAGPKDMVVGFANLGILHVTKKKVFETLEARMTEACIRGYNPGLLVHPDLAYLQAEGGGDRQLGDREKELIRQAALQQTKEMDLSVVRLMFTAFLPDSTGSFTRRLEPVVSDAIYDS; PF16179 (251-352): KIVRMDRTAGCVTGGEEIYLLCDKVQKDDIQIRFYEEEENGGVWEGFGDFSPTDVHRQFAIVFKTPKYKDINITKPASVFVQLRRKSDLETSEPKPFLYYPE	KW-0090; KW-0804; KW-0805	KW-0053; KW-0804; KW-0805
Q13547	Q04206	PF00850	PF16179	PF00850 (28-318): HPMKPHRIRMTHNLLLNYGLYRKMEIYRPHKANAEEMTKYHSDDYIKFLRSIRPDNMSEYSKQMQRFNVGEDCPVFDGLFEFCQLSTGGSVASAVKLNKQQTDIAVNWAGGLHHAKKSEASGFCYVNDIVLAILELLKYHQRVLYIDIDIHHGDGVEEAFYTTDRVMTVSFHKYGEYFPGTGDLRDIGAGKGKYYAVNYPLRDGIDDESYEAIFKPVMSKVMEMFQPSAVVLQCGSDSLSGDRLGCFNLTIKGHAKCVEFVKSFNLPMLMLGGGGYTIRNVARCWTYETAV	PF16179 (195-291): KICRVNRNSGSCLGGDEIFLLCDKVQKEDIEVYFTGPGWEARGSFSQADVHRQVAIVFRTPPYADPSLQAPVRVSMQLRRPSDRELSEPMEFQYLPD	KW-0090; KW-0804; KW-0805	KW-0945; KW-0804; KW-0805
Q13569	P61956	PF03167		PF03167 (129-289): TFNLDIVIIGINPGLMAAYKGHHYPGPGNHFWKCLFMSGLSEVQLNHMDDHTLPGKYGIGFTNMVERTTPGSKDLSSKEFREGGRILVQKLQKYQPRIAVFNGKCIYEIFSKEVFGVKVKNLEFGLQPHKIPDTETLCYVMPSSSARCAQFPRAQDKVHYY		KW-0227; KW-0234; KW-0804; KW-0805	KW-0945; KW-0833
Q13569	P63165	PF03167		PF03167 (129-289): TFNLDIVIIGINPGLMAAYKGHHYPGPGNHFWKCLFMSGLSEVQLNHMDDHTLPGKYGIGFTNMVERTTPGSKDLSSKEFREGGRILVQKLQKYQPRIAVFNGKCIYEIFSKEVFGVKVKNLEFGLQPHKIPDTETLCYVMPSSSARCAQFPRAQDKVHYY		KW-0227; KW-0234; KW-0804; KW-0805	KW-0945; KW-0833
Q13573	Q96EB6					KW-0945; KW-0507; KW-0508; KW-0804; KW-0805	KW-0053; KW-0090; KW-0221; KW-0945; KW-0517; KW-0804; KW-0805
Q13586	Q13586	PF07647; PF16533; PF25578	PF07647; PF16533; PF25578	PF07647 (131-194): NWTVDEVVQWLITYVELPQYEETFRKLQLSGHAMPRLAVTNTTMTGTVLKMTDRSHRQKLQLKA; PF16533 (341-441): WYAPEALQKWLQLTHEVEVQYYNIKKQNAEKQLLVAKEGAEKIKKKRNTLFGTFHVAHSSSLDDVDHKILTAKQALSEVTAALRERLHRWQQIEILCGFQI; PF25578 (47-125): EFCRIDKPLCHSEDEKLSFEAVRNIHKLMDDDANGDVDVEESDEFLREDLNYHDPTVKHSTFHGEDKLISVEDLWKAWK	PF07647 (131-194): NWTVDEVVQWLITYVELPQYEETFRKLQLSGHAMPRLAVTNTTMTGTVLKMTDRSHRQKLQLKA; PF16533 (341-441): WYAPEALQKWLQLTHEVEVQYYNIKKQNAEKQLLVAKEGAEKIKKKRNTLFGTFHVAHSSSLDDVDHKILTAKQALSEVTAALRERLHRWQQIEILCGFQI; PF25578 (47-125): EFCRIDKPLCHSEDEKLSFEAVRNIHKLMDDDANGDVDVEESDEFLREDLNYHDPTVKHSTFHGEDKLISVEDLWKAWK	KW-0109; KW-0406; KW-0813	KW-0109; KW-0406; KW-0813
Q13586	Q96D31	PF07647; PF16533; PF25578		PF07647 (131-194): NWTVDEVVQWLITYVELPQYEETFRKLQLSGHAMPRLAVTNTTMTGTVLKMTDRSHRQKLQLKA; PF16533 (341-441): WYAPEALQKWLQLTHEVEVQYYNIKKQNAEKQLLVAKEGAEKIKKKRNTLFGTFHVAHSSSLDDVDHKILTAKQALSEVTAALRERLHRWQQIEILCGFQI; PF25578 (47-125): EFCRIDKPLCHSEDEKLSFEAVRNIHKLMDDDANGDVDVEESDEFLREDLNYHDPTVKHSTFHGEDKLISVEDLWKAWK		KW-0109; KW-0406; KW-0813	KW-1064; KW-0109; KW-0391; KW-0406; KW-0813
Q13616	P63208		PF01466; PF03931		PF01466 (113-160): KGLLDVTCKTVANMIKGKTPEEIRKTFNIKNDFTEEEEAQVRKENQWC; PF03931 (2-67): PSIKLQSSDGEIFEVDVEIAKQSVTIKTMLEDLGMDDEGDDDPVPLPNVNAAILKKVIQWCTHHKD	KW-0945; KW-0833	KW-0945; KW-0833
Q13618	O43791	PF10557	PF00651; PF22486; PF24570	PF10557 (698-760): DRKHEIEAAIVRIMKSRKKMQHNVLVAEVTQQLKARFLPSPVVIKKRIEGLIEREYLARTPED	PF00651 (192-296): GLWENSRFTDCCLCVAGQEFQAHKAILAARSPVFSAMFEHEMEESKKNRVEINDVEPEVFKEMMCFIYTGKAPNLDKMADDLLAAADKYALERLKVMCEDALCSN; PF22486 (33-161): SYMWTINNFSFCREEMGEVIKSSTFSSGANDKLKWCLRVNPKGLDEESKDYLSLYLLLVSCPKSEVRAKFKFSILNAKGEETKAMESQRAYRFVQGKDWGFKKFIRRDFLLDEANGLLPDDKLTLFCEV; PF24570 (301-351): NAAEILILADLHSADQLKTQAVDFINYHASDVLETSGWKSMVVSHPHLVAE	KW-0131; KW-0132; KW-0970; KW-0931; KW-0498; KW-0813; KW-0833	KW-0945; KW-0833
Q13618	P62877	PF10557	PF12678	PF10557 (698-760): DRKHEIEAAIVRIMKSRKKMQHNVLVAEVTQQLKARFLPSPVVIKKRIEGLIEREYLARTPED	PF12678 (40-98): DNCAICRNHIMDLCIECQANQASATSEECTVAWGVCNHAFHFHCISRWLKTRQVCPLDN	KW-0131; KW-0132; KW-0970; KW-0931; KW-0498; KW-0813; KW-0833	KW-0227; KW-0234; KW-0945; KW-0833
Q13618	Q9Y2M5		PF00651; PF07707		PF00651 (59-164): NLLRKHRELCDVVLVVGAKKIYAHRVILSACSPYFRAMFTGELAESRQTEVVIRDIDERAMELLIDFAYTSQITVEEGNVQTLLPAACLLQLAEIQEACCEFLKRQ; PF07707 (170-270): CLGIRAFADTHSCRELLRIADKFTQHNFQEVMESEEFMLLPANQLIDIISSDELNVRSEEQVFNAVMAWVKYSIQERRPQLPQVLQHVRLPLLSPKFLVGT	KW-0131; KW-0132; KW-0970; KW-0931; KW-0498; KW-0813; KW-0833	KW-0653; KW-0813; KW-0833
Q13627	P62258	PF00069		PF00069 (159-479): YEIDSLIGKGSFGQVVKAYDRVEQEWVAIKIIKNKKAFLNQAQIEVRLLELMNKHDTEMKYYIVHLKRHFMFRNHLCLVFEMLSYNLYDLLRNTNFRGVSLNLTRKFAQQMCTALLFLATPELSIIHCDLKPENILLCNPKRSAIKIVDFGSSCQLGQRIYQYIQSRFYRSPEVLLGMPYDLAIDMWSLGCILVEMHTGEPLFSGANEVDQMNKIVEVLGIPPAHILDQAPKARKFFEKLPDGTWNLKKTKDGKREYKPPGTRKLHNILGVETGGPGGRRAGESGHTVADYLKFKDLILRMLDYDPKTRIQPYYALQHSFF		KW-0945; KW-0804; KW-0805	KW-0945
Q13740	P09382	PF13927	PF00337	PF13927 (254-314): LPPKNAIKEGDNITLKCLGNGNPPPEEFLFYLPGQPEGIRSSNTYTLTDVRRNATGDYKCS	PF00337 (10-134): LNLKPGECLRVRGEVAPDAKSFVLNLGKDSNNLCLHFNPRFNAHGDANTIVCNSKDGGAWGTEQREAVFPFQPGSVAEVCITFDQANLTVKLPDGYEFKFPNRLNLEAINYMAADGDFKIKCVAF	KW-1064; KW-0130; KW-0391	KW-0053
Q13740	P17931	PF08205	PF00337	PF08205 (137-230): PEIVSKALFLETEQLKKLGDCISEDSYPDGNITWYRNGKVLHPLEGAVVIIFKKEMDPVTQLYTMTSTLEYKTTKADIQMPFTCSVTYYGPSGQ	PF00337 (117-246): PYNLPLPGGVVPRMLITILGTVKPNANRIALDFQRGNDVAFHFNPRFNENNRRVIVCNTKLDNNWGREERQSVFPFESGKPFKIQVLVEPDHFKVAVNDAHLLQYNHRVKKLNEISKLGISGDIDLTSAS	KW-1064; KW-0130; KW-0391	KW-0221; KW-0391; KW-0399; KW-0507; KW-0508
Q13746	P27986	PF09036	PF00017; PF00620; PF16454	PF09036 (1-20): MIYLQTLLAKEKKSYDRQRW	PF00017 (333-408): WYWGDISREEVNEKLRDTADGTFLVRDASTKMHGDYTLTLRKGGNNKLIKIFHRDGKYGFSDPLTFSSVVELINHY; PF00017 (624-698): WNVGSSNRNKAENLLRGKRDGTFLVRESSKQGCYACSVVVDGEVKHCVINKTATGYGFAEPYNLYSSLKELVLHY; PF00620 (129-274): PPLLIKLVEAIEKKGLECSTLYRTQSSSNLAELRQLLDCDTPSVDLEMIDVHVLADAFKRYLLDLPNPVIPAAVYSEMISLAPEVQSSEEYIQLLKKLIRSPSIPHQYWLTLQYLLKHFFKLSQTSSKNLLNARVLSEIFSPMLFR; PF16454 (431-599): YQQDQVVKEDNIEAVGKKLHEYNTQFQEKSREYDRLYEEYTRTSQEIQMKRTAIEAFNETIKIFEEQCQTQERYSKEYIEKFKREGNEKEIQRIMHNYDKLKSRISEIIDSRRRLEEDLKKQAAEYREIDKRMNSIKPDLIQLRKTRDQYLMWLTQKGVRQKKLNEWLG		KW-0945; KW-0653; KW-0346; KW-0813
Q13838	Q9Y3Y2	PF00270; PF00271		PF00270 (70-235): EVQHECIPQAILGMDVLCQAKSGMGKTAVFVLATLQQLEPVTGQVSVLVMCHTRELAFQISKEYERFSKYMPNVKVAVFFGGLSIKKDEEVLKKNCPHIVVGTPGRILALARNKSLNLKHIKHFILDECDKMLEQLDMRRDVQEIFRMTPHEKQVMMFSATLSKEI; PF00271 (274-382): KNRKLFDLLDVLEFNQVVIFVKSVQRCIALAQLLVEQNFPAIAIHRGMPQEERLSRYQQFKDFQRRILVATNLFGRGMDIERVNIAFNYDMPEDSDTYLHRVARAGRFG		KW-0507; KW-0508; KW-0509; KW-0813	KW-0509; KW-0804; KW-0805; KW-0813
Q13950	P48436	PF00853	PF00505	PF00853 (103-230): VEIIADHPAELVRTDSPNFLCSVLPSHWRCNKTLPVAFKVVALGEVPDGTVVTVMAGNDENYSAELRNASAVMKNQVARFNDLRFVGRSGRGKSFTLTITVFTNPPQVATYHRAIKVTVDGPREPRRH	PF00505 (105-173): VKRPMNAFMVWAQAARRKLADQYPHLHNAELSKTLGKLWRLLNESEKRPFVEEAERLRVQHKKDHPDYK	KW-0221; KW-0804; KW-0805	KW-0221; KW-0804; KW-0805
Q14019	P09917	PF00241	PF01477	PF00241 (10-127): CRAAYNLVRDDGSAVIWVTFKYDGSTIVPGEQGAEYQHFIQQCTDDVRLFAFVRFTTGDAMSKRSKFALITWIGENVSGLQRAKTGTDKTLVKEVVQNFAKEFVISDRKELEEDFIKS	PF01477 (4-112): YTVTVATGSQWFAGTDDYIYLSLVGSAGCSEKHLLDKPFYNDFERGAVDSYDVTVDEELGEIQLVRIEKRKYWLNDDWYLKYITLKTPHGDYIEFPCYRWITGDVEVVL		KW-0434; KW-0443
Q14103-2	Q9UNL4						KW-0053; KW-0131
Q14103-3	Q9UNL4						KW-0053; KW-0131
Q14103-4	O60506-1
Q14103-4	P63279		PF00179		PF00179 (8-151): RLAQERKAWRKDHPFGFVAVPTKNPDGTMNLMNWECAIPGKKGTPWEGGLFKLRMLFKDDYPSSPPKCKFEPPLFHPNVYPSGTVCLSILEEDKDWRPAITIKQILLGIQELLNEPNIQDPAQAEAYTIYCQNRVEYEKRVRAQ		KW-0131; KW-0132; KW-0159; KW-0945; KW-0498; KW-0833
Q14103-4	Q04917
Q14103-4	Q9UNL4						KW-0053; KW-0131
Q14141	Q8IYM1	PF00735	PF00735	PF00735 (39-307): QGFCFNILCVGETGLGKSTLMDTLFNTKFEGEPATHTQPGVQLQSNTYDLQESNVRLKLTIVSTVGFGDQINKEDSYKPIVEFIDAQFEAYLQEELKIRRVLHTYHDSRIHVCLYFIAPTGHSLKSLDLVTMKKLDSKVNIIPIIAKADAISKSELTKFKIKITSELVSNGVQIYQFPTDDESVAEINGTMNAHLPFAVIGSTEELKIGNKMMRARQYPWGTVQVENEAHCDFVKLREMLIRVNMEDLREQTHTRHYELYRRCKLEEMG	PF00735 (47-319): GFEFNIMVVGQSGLGKSTMVNTLFKSKVWKSNPPGLGVPTPQTLQLHSLTHVIEEKGVKLKLTVTDTPGFGDQINNDNCWDPILGYINEQYEQYLQEEILITRQRHIPDTRVHCCVYFVPPTGHCLRPLDIEFLQRLCRTVNVVPVIARADSLTMEEREAFRRRIQQNLRTHCIDVYPQMCFDEDINDKILNSKLRDRIPFAVVGADQEHLVNGRCVLGRKTKWGIIEVENMAHCEFPLLRDLLIRSHLQDLKDITHNIHYENYRVIRLNESH	KW-0131; KW-0132; KW-0221; KW-0945; KW-0744	KW-0131; KW-0132; KW-0221; KW-0744
Q14145	Q13501	PF00651; PF07707	PF00564; PF00569; PF16577	PF00651 (67-178): MNELRLSQQLCDVTLQVKYQDAPAAQFMAHKVVLASSSPVFKAMFTNGLREQGMEVVSIEGIHPKVMERLIEFAYTASISMGEKCVLHVMNGAVMYQIDSVVRACSDFLVQQ; PF07707 (184-284): AIGIANFAEQIGCVELHQRAREYIYMHFGEVAKQEEFFNLSHCQLVTLISRDDLNVRCESEVFHACINWVKYDCEQRRFYVQALLRAVRCHSLTPNFLQMQ	PF00564 (41-101): PGPCERLLSRVAALFPALRPGGFQAHYRDEDGDLVAFSSDEELTMAMSYVKDDIFRIYIKE; PF00569 (123-159): HPNVICDGCNGPVVGTRYKCSVCPDYDLCSVCEGKGL; PF16577 (379-440): EAALYPHLPPEADPRLIESLSQMLSMGFSDEGGWLTRLLQTKNYDIGAALDTIQYSKHPPPL	KW-0945; KW-0833	KW-0053; KW-0072; KW-0221; KW-0391
Q14151	P03372	PF02037	PF00104; PF00105; PF12743	PF02037 (30-64): LSELRVIDLRAELKKRNLDTGGNKSVLMERLKKAV	PF00104 (337-530): FSEASMMGLLTNLADRELVHMINWAKRVPGFVDLTLHDQVHLLECAWLEILMIGLVWRSMEHPGKLLFAPNLLLDRNQGKCVEGMVEIFDMLLATSSRFRMMNLQGEEFVCLKSIILLNSGVYTFLSSTLKSLEEKDHIHRVLDKITDTLIHLMAKAGLTLQQQHQRLAQLLLILSHIRHMSNKGMEHLYSMKC; PF00105 (184-252): YCAVCNDYASGYHYGVWSCEGCKAFFKRSIQGHNDYMCPATNQCTIDKNRRKSCQACRLRKCYEVGMMK; PF12743 (552-595): PTSRGGASVEETDQSHLATAGSTSSHSLQKYYITGEAEGFPATV	KW-0804; KW-0805	KW-0804; KW-0805
Q14186	Q01094	PF02319; PF08781	PF02319; PF16421	PF02319 (113-193): GKGLRHFSMKVCEKVQRKGTTSYNEVADELVAEFSAADNHILPNESAYDQKNIRRRVYDALNVLMAMNIISKEKKEIKWIG; PF08781 (200-338): QECQNLEVERQRRLERIKQKQSQLQELILQQIAFKNLVQRNRHAEQQASRPPPPNSVIHLPFIIVNTSKKTVIDCSISNDKFEYLFNFDNTFEIHDDIEVLKRMGMACGLESGSCSAEDLKMARSLVPKALEPYVTEMA	PF02319 (129-192): ETSLNLTTKRFLELLSHSADGVVDLNWAAEVLKVQKRRIYDITNVLEGIQLIAKKSKNHIQWLG; PF16421 (206-299): LTQDLRQLQESEQQLDHLMNICTTQLRLLSEDTDSQRLAYVTCQDLRSIADPAEQMVMVIKAPPETQLQAVDSSENFQISLKSKQGPIDVFLCP	KW-0131; KW-0804; KW-0805	KW-0053; KW-0131; KW-0945; KW-0804; KW-0805
Q14192	P08047	PF00412		PF00412 (101-157): CQECKKTIMPGTRKMEYKGSSWHETCFICHRCQQPIGTKSFIPKDNQNFCVPCYEKQ; PF00412 (162-216): CVQCKKPITTGGVTYREQPWHKECFVCTACRKQLSGQRFTARDDFAYCLNCFCDL; PF00412 (221-275): CAGCTNPISGLGGTKYISFEERQWHNDCFNCKKCSLSLVGRGFLTERDDILCPDC; PF00412 (40-96): CEECGKPIGCDCKDLSYKDRHWHEACFHCSQCRNSLVDKPFAAKEDQLLCTDCYSNE		KW-0804; KW-0805	KW-0090; KW-0945; KW-0804; KW-0805
Q14192	P49810	PF00412; PF25076		PF00412 (101-157): CQECKKTIMPGTRKMEYKGSSWHETCFICHRCQQPIGTKSFIPKDNQNFCVPCYEKQ; PF00412 (162-216): CVQCKKPITTGGVTYREQPWHKECFVCTACRKQLSGQRFTARDDFAYCLNCFCDL; PF00412 (221-275): CAGCTNPISGLGGTKYISFEERQWHNDCFNCKKCSLSLVGRGFLTERDDILCPDC; PF00412 (40-96): CEECGKPIGCDCKDLSYKDRHWHEACFHCSQCRNSLVDKPFAAKEDQLLCTDCYSNE; PF25076 (6-33): DCHHCNESLFGKKYILREESPYCVVCFE		KW-0804; KW-0805	KW-0914
Q14192	Q06546	PF00412; PF25076	PF00178	PF00412 (101-157): CQECKKTIMPGTRKMEYKGSSWHETCFICHRCQQPIGTKSFIPKDNQNFCVPCYEKQ; PF00412 (162-216): CVQCKKPITTGGVTYREQPWHKECFVCTACRKQLSGQRFTARDDFAYCLNCFCDL; PF00412 (221-275): CAGCTNPISGLGGTKYISFEERQWHNDCFNCKKCSLSLVGRGFLTERDDILCPDC; PF00412 (40-96): CEECGKPIGCDCKDLSYKDRHWHEACFHCSQCRNSLVDKPFAAKEDQLLCTDCYSNE; PF25076 (6-33): DCHHCNESLFGKKYILREESPYCVVCFE	PF00178 (321-400): QLWQFLLELLTDKDARDCISWVGDEGEFKLNQPELVAQKWGQRKNKPTMNYEKLSRALRYYYDGDMICKVQGKRFVYKFV	KW-0804; KW-0805	KW-0804; KW-0805
Q14192	Q06547	PF00412; PF25076		PF00412 (101-157): CQECKKTIMPGTRKMEYKGSSWHETCFICHRCQQPIGTKSFIPKDNQNFCVPCYEKQ; PF00412 (162-216): CVQCKKPITTGGVTYREQPWHKECFVCTACRKQLSGQRFTARDDFAYCLNCFCDL; PF00412 (221-275): CAGCTNPISGLGGTKYISFEERQWHNDCFNCKKCSLSLVGRGFLTERDDILCPDC; PF00412 (40-96): CEECGKPIGCDCKDLSYKDRHWHEACFHCSQCRNSLVDKPFAAKEDQLLCTDCYSNE; PF25076 (6-33): DCHHCNESLFGKKYILREESPYCVVCFE		KW-0804; KW-0805	KW-0804; KW-0805
Q14192	Q13492	PF00412		PF00412 (101-157): CQECKKTIMPGTRKMEYKGSSWHETCFICHRCQQPIGTKSFIPKDNQNFCVPCYEKQ; PF00412 (162-216): CVQCKKPITTGGVTYREQPWHKECFVCTACRKQLSGQRFTARDDFAYCLNCFCDL; PF00412 (221-275): CAGCTNPISGLGGTKYISFEERQWHNDCFNCKKCSLSLVGRGFLTERDDILCPDC; PF00412 (40-96): CEECGKPIGCDCKDLSYKDRHWHEACFHCSQCRNSLVDKPFAAKEDQLLCTDCYSNE		KW-0804; KW-0805	KW-0254
Q14318	Q07817					KW-0053; KW-0945	KW-0053; KW-0254
Q14457	O95229	PF04111; PF15285		PF04111 (264-445): LKKTNVFNATFHIWHSGQFGTINNFRLGRLPSVPVEWNEINAAWGQTVLLLHALANKMGLKFQRYRLVPYGNHSYLESLTDKSKELPLYCSGGLRFFWDNKFDHAMVAFLDCVQQFKEEVEKGETRFCLPYRMDVEKGKIEDTGGSGGSYSIKTQFNSEEQWTKALKFMLTNLKWGLAWVSS; PF15285 (105-129): DGGTMENLSRRLKVTGDLFDIMSGQ		KW-0051; KW-0053; KW-0072; KW-0131; KW-0132; KW-0254; KW-0945	KW-0131; KW-0132; KW-0498
Q14457	Q6ZNE5	PF04111; PF15285		PF04111 (264-445): LKKTNVFNATFHIWHSGQFGTINNFRLGRLPSVPVEWNEINAAWGQTVLLLHALANKMGLKFQRYRLVPYGNHSYLESLTDKSKELPLYCSGGLRFFWDNKFDHAMVAFLDCVQQFKEEVEKGETRFCLPYRMDVEKGKIEDTGGSGGSYSIKTQFNSEEQWTKALKFMLTNLKWGLAWVSS; PF15285 (105-129): DGGTMENLSRRLKVTGDLFDIMSGQ		KW-0051; KW-0053; KW-0072; KW-0131; KW-0132; KW-0254; KW-0945	KW-0072
Q14457	Q8N5C8	PF04111; PF15285	PF02845	PF04111 (264-445): LKKTNVFNATFHIWHSGQFGTINNFRLGRLPSVPVEWNEINAAWGQTVLLLHALANKMGLKFQRYRLVPYGNHSYLESLTDKSKELPLYCSGGLRFFWDNKFDHAMVAFLDCVQQFKEEVEKGETRFCLPYRMDVEKGKIEDTGGSGGSYSIKTQFNSEEQWTKALKFMLTNLKWGLAWVSS; PF15285 (105-129): DGGTMENLSRRLKVTGDLFDIMSGQ	PF02845 (11-50): QVLHDLRQRFPEIPEGVVSQCMLQNNNNLEACCRALSQES	KW-0051; KW-0053; KW-0072; KW-0131; KW-0132; KW-0254; KW-0945
Q14457	Q9P2Y5	PF04111; PF15285	PF00168	PF04111 (264-445): LKKTNVFNATFHIWHSGQFGTINNFRLGRLPSVPVEWNEINAAWGQTVLLLHALANKMGLKFQRYRLVPYGNHSYLESLTDKSKELPLYCSGGLRFFWDNKFDHAMVAFLDCVQQFKEEVEKGETRFCLPYRMDVEKGKIEDTGGSGGSYSIKTQFNSEEQWTKALKFMLTNLKWGLAWVSS; PF15285 (105-129): DGGTMENLSRRLKVTGDLFDIMSGQ	PF00168 (46-108): RNIAARNIVNRNGHQLLDTYFTLHLCSTEKIYKEFYRSEVIKNSLNPTWRSLDFGIMPDRLDT	KW-0051; KW-0053; KW-0072; KW-0131; KW-0132; KW-0254; KW-0945	KW-0227; KW-0234
Q14565	Q96B01-1	PF08423; PF14520		PF08423 (94-338): KRKMVFHITTGSQEFDKLLGGGIESMAITEAFGEFRTGKTQLSHTLCVTAQLPGAGGYPGGKIIFIDTENTFRPDRLRDIADRFNVDHDAVLDNVLYARAYTSEHQMELLDYVAAKFHEEAGIFKLLIIDSIMALFRVDFSGRGELAERQQKLAQMLSRLQKISEEYNVAVFVTNQMTADPGATMTFQADPKKPIGGHILAHASTTRISLRKGRGELRIAKIYDSPEMPENEATFAITAGGIGDA; PF14520 (25-79): DLLQKHGINVADIKKLKSVGICTIKGIQMTTRRALCNVKGLSEAKVDKIKEAANK		KW-0131; KW-0469
Q14596	O95166		PF02991		PF02991 (13-116): KRRSEGEKIRKKYPDRVPVIVEKAPKARIGDLDKKKYLVPSDLTVGQFYFLIRKRIHLRAEDALFFFVNNVIPPTSATMGQLYQEHHEEDFFLYIAYSDESVYG	KW-0945	KW-0053; KW-0072; KW-0653; KW-0813
Q14596	P60520	PF24932	PF02991	PF24932 (919-954): ALMAHLFEMGFCDRQLNLRLLKKHNYNILQVVTELL	PF02991 (13-116): HRCVESAKIRAKYPDRVPVIVEKVSGSQIVDIDKRKYLVPSDITVAQFMWIIRKRIQLPSEKAIFLFVDKTVPQSSLTMGQLYEKEKDEDGFLYVAYSGENTFG	KW-0945	KW-0072; KW-0653; KW-0813
Q14596	Q9BXW4	PF24932	PF02991	PF24932 (919-954): ALMAHLFEMGFCDRQLNLRLLKKHNYNILQVVTELL	PF02991 (22-126): RQEEVAGIRAKFPNKIPVVVERYPRETFLPPLDKTKFLVPQELTMTQFLSIIRSRMVLRATEAFYLLVNNKSLVSMSATMAEIYRDYKDEDGFVYMTYASQETFG	KW-0945	KW-0072; KW-0833
Q14677	Q9BXW4		PF02991		PF02991 (22-126): RQEEVAGIRAKFPNKIPVVVERYPRETFLPPLDKTKFLVPQELTMTQFLSIIRSRMVLRATEAFYLLVNNKSLVSMSATMAEIYRDYKDEDGFVYMTYASQETFG	KW-0254	KW-0072; KW-0833
Q14680	Q9BZR8	PF00069; PF21594		PF00069 (11-263): YELHETIGTGGFAKVKLACHILTGEMVAIKIMDKNTLGSDLPRIKTEIEALKNLRHQHICQLYHVLETANKIFMVLEYCPGGELFDYIISQDRLSEEETRVVFRQIVSAVAYVHSQGYAHRDLKPENLLFDEYHKLKLIDFGLCAKPKGNKDYHLQTCCGSLAYAAPELIQGKSYLGSEADVWSMGILLYVLMCGFLPFDDDNVMALYKKIMRGKYDVPKWLSPSSILLLQQMLQVDPKKRISMKNLLNHPWI; PF21594 (282-324): LDDDCVTELSVHHRNNRQTMEDLISLWQYDHLTATYLLLLAKK		KW-0053; KW-0131	KW-0053
Q14739	Q13185	PF09465	PF00385; PF01393	PF09465 (1-55): MPSRKFADGEVVRGRWPGSSLYYEVEILSHDSTSQLYTVKYKDGTELELKENDIK	PF00385 (30-78): FVVEKVLDRRVVNGKVEYFLKWKGFTDADNTWEPEENLDCPELIEAFLN; PF01393 (123-174): PERIIGATDSSGELMFLMKWKDSDEADLVLAKEANMKCPQIVIAFYEERLTW	KW-0152; KW-0153; KW-0444; KW-0443; KW-0752; KW-0753; KW-0756; KW-1207	KW-0090; KW-0804; KW-0805
Q14974	A9QM74					KW-0945; KW-0653; KW-0813	KW-0653; KW-0813
Q14974	O00629					KW-0945; KW-0653; KW-0813	KW-0945; KW-0653; KW-0813
Q14974	P52292					KW-0945; KW-0653; KW-0813	KW-0945; KW-0653; KW-0813
Q15013	Q13257		PF02301		PF02301 (16-191): SAEIVAEFFSFGINSILYQRGIYPSETFTRVQKYGLTLLVTTDLELIKYLNNVVEQLKDWLYKCSVQKLVVVISNIESGEVLERWQFDIECDKTAKDDSAPREKSQKAIQDEIRSVIRQITATVTFLPLLEVSCSFDLLIYTDKDLVVPEKWEESGPQFITNSEEVRLRSFTTTIH		KW-0131; KW-0132; KW-0498
Q15046	Q13155	PF00152; PF01336	PF16780; PF18569	PF00152 (222-573): DKETRYRQRYLDLILNDFVRQKFIIRSKIITYIRSFLDELGFLEIETPMMNIIPGGAVAKPFITYHNELDMNLYMRIAPELYHKMLVVGGIDRVYEIGRQFRNEGIDLTHNPEFTTCEFYMAYADYHDLMEITEKMVSGMVKHITGSYKVTYHPDGPEGQAYDVDFTPPFRRINMVEELEKALGMKLPETNLFETEETRKILDDICVAKAVECPPPRTTARLLDKLVGEFLEVTCINPTFICDHPQIMSPLAKWHRSKEGLTERFELFVMKKEICNAYTELNDPMRQRQLFEEQAKAKAAGDDEAMFIDENFCTALEYGLPPTAGWGMGIDRVAMFLTDSNNIKEVLLFPAM; PF01336 (127-206): KVAGRIHAKRASGGKLIFYDLRGEGVKLQVMANSRNYKSEEEFIHINNKLRRGDIIGVQGNPGKTKKGELSIIPYEITLL	PF16780 (1-44): MPMYQVKPYHGGGAPLRVELPTCMYRLPNVHGRSYGPAPGAGHV; PF18569 (118-208): ALKDIVINANPASPPLSLLVLHRLLCEHFRVLSTVHTHSSVKSVPENLLKCFGEQNKKQPRQDYQLGFTLIWKNVPKTQMKFSIQTMCPIE	KW-0945; KW-0648	KW-0053; KW-0221; KW-0648
Q15061	Q8TED0					KW-0690; KW-0698; KW-0804; KW-0805	KW-0690; KW-0698; KW-0804; KW-0805
Q15291	P61964					KW-0804; KW-0805	KW-0945; KW-0804; KW-0805
Q15291	Q9UBL3		PF00622; PF21198; PF21257		PF00622 (421-495): WYFEITVDEMPPDTAARLGWSQPLGNLQAPLGYDKFSYSWRSKKGTKFHQSIGKHYSSGYGQGDVLGFYINLPED; PF21198 (162-269): QANLKEMCLSALANLTWQSRTQDEHPKTMFSKDKDIIPFIDKYWECMTTRQRPGKMTWPNNIVKTMSKERDVFLVKEHPDPGSKDPEEDYPKFGLLDQDLSNIGPAYD; PF21257 (108-160): RQLGEVELQCGICTKWFTADTFGIDTSSCLPFMTNYSFHCNVCHHSGNTYFLR	KW-0804; KW-0805	KW-0804; KW-0805
Q15311	Q96CW1	PF20924	PF01217	PF20924 (398-445): IKEEIRRQEFLLNCLHRDLQGGIKDLSKEERLWEVQRILTALKRKLRE	PF01217 (2-125): IGGLFIYNHKGEVLISRVYRDDIGRNAVDAFRVNVIHARQQVRSPVTNIARTSFFHVKRSNIWLAAVTKQNVNAAMVFEFLYKMCDVMAAYFGKISEENIKNNFVLIYELLDEILDFGYPQNSE	KW-0813	KW-0254; KW-0653; KW-0813
Q15365	P11940	PF00013	PF00076; PF00658	PF00013 (15-76): TIRLLMHGKEVGSIIGKKGESVKRIREESGARINISEGNCPERIITLTGPTNAIFKAFAMII; PF00013 (281-344): THELTIPNNLIGCIIGRQGANINEIRQMSGAQIKIANPVEGSSGRQVTITGSAASISLAQYLIN; PF00013 (99-162): TLRLVVPATQCGSLIGKGGCKIKEIRESTGAQVQVAGDMLPNSTERAITIAGVPQSVTECVKQI	PF00076 (101-167): IFIKNLDKSIDNKALYDTFSAFGNILSCKVVCDENGSKGYGFVHFETQEAAERAIEKMNGMLLNDRK; PF00076 (13-82): LYVGDLHPDVTEAMLYEKFSPAGPILSIRVCRDMITRRSLGYAYVNFQQPADAERALDTMNFDVIKGKPV; PF00658 (549-614): MLASAPPQEQKQMLGERLFPLIQAMHPTLAGKITGMLLEIDNSELLHMLESPESLRSKVDEAVAVL	KW-0693	KW-0945; KW-0507; KW-0508; KW-0866
Q15365	Q12771	PF00013	PF00076; PF08143	PF00013 (15-76): TIRLLMHGKEVGSIIGKKGESVKRIREESGARINISEGNCPERIITLTGPTNAIFKAFAMII; PF00013 (281-344): THELTIPNNLIGCIIGRQGANINEIRQMSGAQIKIANPVEGSSGRQVTITGSAASISLAQYLIN; PF00013 (99-162): TLRLVVPATQCGSLIGKGGCKIKEIRESTGAQVQVAGDMLPNSTERAITIAGVPQSVTECVKQI	PF00076 (163-222): IFVGGLSPDTPEEKIREYFGGFGEVESIELPMDNKTNKRRGFCFITFKEEEPVKKIMEKK; PF00076 (79-146): FIGGLSWDTTKKDLKDYFSKFGEVVDCTLKLDPITGRSRGFGFVLFKESESVDKVMDQKEHKLNGKVI; PF08143 (1-76): MSEEQFGGTGRRHANGGGRRSAGDEEGAMVAATQGAAAAREADAGPGAEPRLEAPKGSAESEGAKIDASKNEEDEG	KW-0693
Q15365	Q14498-2	PF00013		PF00013 (15-76): TIRLLMHGKEVGSIIGKKGESVKRIREESGARINISEGNCPERIITLTGPTNAIFKAFAMII; PF00013 (281-344): THELTIPNNLIGCIIGRQGANINEIRQMSGAQIKIANPVEGSSGRQVTITGSAASISLAQYLIN; PF00013 (99-162): TLRLVVPATQCGSLIGKGGCKIKEIRESTGAQVQVAGDMLPNSTERAITIAGVPQSVTECVKQI		KW-0693
Q15382	P04049	PF00071	PF00069; PF00130	PF00071 (8-167): KIAILGYRSVGKSSLTIQFVEGQFVDSYDPTIENTFTKLITVNGQEYHLQLVDTAGQDEYSIFPQTYSIDINGYILVYSVTSIKSFEVIKVIHGKLLDMVGKVQIPIMLVGNKKDLHMERVISYEEGKALAESWNAAFLESSAKENQTAVDVFRRIILEA	PF00069 (352-605): STRIGSGSFGTVYKGKWHGDVAVKILKVVDPTPEQFQAFRNEVAVLRKTRHVNILLFMGYMTKDNLAIVTQWCEGSSLYKHLHVQETKFQMFQLIDIARQTAQGMDYLHAKNIIHRDMKSNNIFLHEGLTVKIGDFGLATVKSRWSGSQQVEQPTGSVLWMAPEVIRMQDNNPFSFQSDVYSYGIVLYELMTGELPYSHINNRDQIIFMVGRGYASPDLSKLYKNCPKAMKRLVADCVKKVKEERPLFPQILSS; PF00130 (139-185): HNFARKTFLKLAFCDICQKFLLNGFRCQTCGYKFHEHCSTKVPTMCV
Q15382	P13693	PF00071	PF00838	PF00071 (8-167): KIAILGYRSVGKSSLTIQFVEGQFVDSYDPTIENTFTKLITVNGQEYHLQLVDTAGQDEYSIFPQTYSIDINGYILVYSVTSIKSFEVIKVIHGKLLDMVGKVQIPIMLVGNKKDLHMERVISYEEGKALAESWNAAFLESSAKENQTAVDVFRRIILEA	PF00838 (1-168): MIIYRDLISHDEMFSDIYKIREIADGLCLEVEGKMVSRTEGNIDDSLIGGNASAEGPEGEGTESTVITGVDIVMNHHLQETSFTKEAYKKYIKDYMKSIKGKLEEQRPERVKPFMTGAAEQIKHILANFKNYQFFIGENMNPDGMVALLDYREDGVTPYMIFFKDGLE
Q15459	Q15637	PF00240	PF00098; PF22675	PF00240 (722-788): LNGQVLVFTLPLTDQVSVIKVKIHEATGMPAGKQKLQYEGIFIKDSNSLAYYNMANGAVIHLALKER	PF00098 (278-293): VCTKCGGAGHIASDCK; PF22675 (146-227): EYPEINFVGLLIGPRGNTLKNIEKECNAKIMIRGKGSVKEGKVGRKDGQMLPGEDEPLHALVTANTMENVKKAVEQIRNILK	KW-0507; KW-0508	KW-0507; KW-0508; KW-0804; KW-0805
Q15485	P02741	PF00147	PF00354	PF00147 (102-312): PRTCKDLLDRGHFLSGWHTIYLPDCRPLTVLCDMDTDGGGWTVFQRRVDGSVDFYRDWATYKQGFGSRLGEFWLGNDNIHALTAQGTSELRVDLVDFEDNYQFAKYRSFKVADEAEKYNLVLGAFVEGSAGDSLTFHNNQSFSTKDQDNDLNTGNCAVMFQGAWWYKNCHVSNLNGRYLRGTHGSFANGINWKSGKGYNYSYKVSEMKVRP	PF00354 (25-220): KAFVFPKESDTSYVSLKAPLTKPLKAFTVCLHFYTELSSTRGYSIFSYATKRQDNEILIFWSKDIGYSFTVGGSEILFEVPEVTVAPVHICTSWESASGIVEFWVDGKPRVRKSLKKGYTVGAEASIILGQEQDSFGGNFEGSQSLVGDIGNVNMWDFVLSPDEINTIYLGGPFSPNVLNWRALKYEVQGEVFTKP	KW-1018; KW-0391; KW-0399	KW-0011
Q15554	Q13415	PF00249; PF16772	PF00004; PF01426; PF09079	PF00249 (489-536): KQKWTVEESEWVKAGVQKYGEGNWAAISKNYPFVNRTAVMIKDRWRTM; PF16772 (318-358): LRNPPTTIGMMTLKAAFKTLSGAQDSEAAFAKLDQKDLVLP	PF00004 (530-672): MYISGVPGTGKTATVHEVIRCLQQAAQANDVPPFQYIEVNGMKLTEPHQVYVQILQKLTGQKATANHAAELLAKQFCTRGSPQETTVLLVDELDLLWTHKQDIMYNLFDWPTHKEARLVVLAIANTMDLPERIMMNRVSSRLG; PF01426 (45-168): IHIQIGQFVLIEGDDDENPYVAKLLELFEDDSDPPPKKRARVQWFVRFCEVPACKRHLLGRKPGAQEIFWYDYPACDSNINAETIIGLVRVIPLAPKDVVPTNLKNEKTLFVKLSWNEKKFRPL; PF09079 (766-857): AIKNSSVLEQSFLRAILAEFRRSGLEEATFQQIYSQHVALCRMEGLPYPTMSETMAVCSHLGSCRLLLVEPSRNDLLLRVRLNVSQDDVLYA	KW-0131	KW-0235
Q15562	P46937	PF01285; PF17725	PF00397; PF15238	PF01285 (42-108): EGVWSPDIEQSFQEALAIYPPCGRRKIILSDEGKMYGRNELIARYIKLRTGKTRTRKQVSSHIQVLA; PF17725 (227-444): RLQLVEFSAFVEPPDAVDSYQRHLFVHISQHCPSPGAPPLESVDVRQIYDKFPEKKGGLRELYDRGPPHAFFLVKFWADLNWGPSGEEAGAGGSISSGGFYGVSSQYESLEHMTLTCSSKVCSFGKQVVEKVETERAQLEDGRFVYRLLRSPMCEYLVNFLHKLRQLPERYMMNSVLENFTILQVVTNRDTQELLLCTAYVFEVSTSERGAQHHIYRL	PF00397 (173-202): LPAGWEMAKTSSGQRYFLNHIDQTTTWQDP; PF15238 (84-99): VPMRLRKLPDSFFKPP	KW-0804; KW-0805	KW-0804; KW-0805
Q15599	P40879	PF00595; PF09007	PF01740	PF00595 (154-227): LRKGPQGYGFNLHSDKSRPGQYIRSVDPGSPAARSGLRAQDRLIEVNGQNVEGLRHAEVVASIKAREDEARLLV; PF00595 (16-87): RGEQGYGFHLHGEKGRRGQFIRRVEPGSPAEAAALRAGDRLVEVNGVNVEGETHHQVVQRIKAVEGQTRLLV; PF09007 (232-266): TDEHFKRLRVTPTEEHVEGPLPSPVTNGTSPAQLN; PF09007 (269-337): SACSSRSDLPGSDKDTEDGSAWKQDPFQESGLHLSPTAAEAKEKARAMRVNKRAPQMDWNRKREIFSNF	PF01740 (526-716): YYDMYEPEGVKIFRCPSPIYFANIGFFRRKLIDAVGFSPLRILRKRNKALRKIRKLQKQGLLQVTPKGFICTVDTIKDSDEELDNNQIEVLDQPINTTDLPFHIDWNDDLPLNIEVPKISLHSLILDFSAVSFLDVSSVRGLKSILQEFIRIKVDVYIVGTDDDFIEKLNRYEFFDGEVKSSIFFLTIHDA		KW-0050; KW-0813
Q15599	P46937	PF00595; PF09007	PF00397	PF00595 (154-227): LRKGPQGYGFNLHSDKSRPGQYIRSVDPGSPAARSGLRAQDRLIEVNGQNVEGLRHAEVVASIKAREDEARLLV; PF00595 (16-87): RGEQGYGFHLHGEKGRRGQFIRRVEPGSPAEAAALRAGDRLVEVNGVNVEGETHHQVVQRIKAVEGQTRLLV; PF09007 (232-266): TDEHFKRLRVTPTEEHVEGPLPSPVTNGTSPAQLN; PF09007 (269-337): SACSSRSDLPGSDKDTEDGSAWKQDPFQESGLHLSPTAAEAKEKARAMRVNKRAPQMDWNRKREIFSNF	PF00397 (173-202): LPAGWEMAKTSSGQRYFLNHIDQTTTWQDP; PF00397 (232-261): LPDGWEQAMTQDGEIYYINHKNKTTSWLDP		KW-0804; KW-0805
Q15599	Q05066	PF00595; PF09007	PF00505	PF00595 (154-227): LRKGPQGYGFNLHSDKSRPGQYIRSVDPGSPAARSGLRAQDRLIEVNGQNVEGLRHAEVVASIKAREDEARLLV; PF00595 (16-87): RGEQGYGFHLHGEKGRRGQFIRRVEPGSPAEAAALRAGDRLVEVNGVNVEGETHHQVVQRIKAVEGQTRLLV; PF09007 (232-266): TDEHFKRLRVTPTEEHVEGPLPSPVTNGTSPAQLN; PF09007 (269-337): SACSSRSDLPGSDKDTEDGSAWKQDPFQESGLHLSPTAAEAKEKARAMRVNKRAPQMDWNRKREIFSNF	PF00505 (60-128): VKRPMNAFIVWSRDQRRKMALENPRMRNSEISKQLGYQWKMLTEAEKWPFFQEAQKLQAMHREKYPNYK		KW-0221; KW-0726; KW-0804; KW-0805
Q15599	Q9BXS9-4	PF00595; PF09007		PF00595 (154-227): LRKGPQGYGFNLHSDKSRPGQYIRSVDPGSPAARSGLRAQDRLIEVNGQNVEGLRHAEVVASIKAREDEARLLV; PF00595 (16-87): RGEQGYGFHLHGEKGRRGQFIRRVEPGSPAEAAALRAGDRLVEVNGVNVEGETHHQVVQRIKAVEGQTRLLV; PF09007 (232-266): TDEHFKRLRVTPTEEHVEGPLPSPVTNGTSPAQLN; PF09007 (269-337): SACSSRSDLPGSDKDTEDGSAWKQDPFQESGLHLSPTAAEAKEKARAMRVNKRAPQMDWNRKREIFSNF
Q15691	P54274-2	PF00307		PF00307 (17-117): RHDMLAWINESLQLNLTKIEQLCSGAAYCQFMDMLFPGSIALKKVKFQAKLEHEYIQNFKILQAGFKRMGVDKIIPVDKLVKGKFQDNFEFVQWFKKFFDA		KW-0131; KW-0132; KW-0498
Q15691	Q96GD4	PF00307	PF00069	PF00307 (17-117): RHDMLAWINESLQLNLTKIEQLCSGAAYCQFMDMLFPGSIALKKVKFQAKLEHEYIQNFKILQAGFKRMGVDKIIPVDKLVKGKFQDNFEFVQWFKKFFDA	PF00069 (77-327): FEIGRPLGKGKFGNVYLAREKKSHFIVALKVLFKSQIEKEGVEHQLRREIEIQAHLHHPNILRLYNYFYDRRRIYLILEYAPRGELYKELQKSCTFDEQRTATIMEELADALMYCHGKKVIHRDIKPENLLLGLKGELKIADFGWSVHAPSLRRKTMCGTLDYLPPEMIEGRMHNEKVDLWCIGVLCYELLVGNPPFESASHNETYRRIVKVDLKFPASVPMGAQDLISKLLRHNPSERLPLAQVSAHPWV	KW-0131; KW-0132; KW-0498	KW-0131; KW-0132; KW-0498
Q15700	P62136	PF00018; PF00595; PF10600; PF10608	PF00149	PF00018 (542-585): RAMFDYDKSKDSGLPSQGLSFKYGDILHVINASDDEWWQARRVM; PF00595 (194-276): IKLFKGPKGLGFSIAGGVGNQHIPGDNSIYVTKIIDGGAAQKDGRLQVGDRLLMVNNYSLEEVTHEEAVAILKNTSEVVYLKV; PF00595 (422-496): VVLHKGSTGLGFNIVGGEDGEGIFVSFILAGGPADLSGELQRGDQILSVNGIDLRGASHEQAAAALKGAGQTVTI; PF00595 (98-181): EITLERGNSGLGFSIAGGTDNPHIGDDPGIFITKIIPGGAAAEDGRLRVNDCILRVNEVDVSEVSHSKAVEALKEAGSIVRLYV; PF10600 (278-345): KPTTIYMTDPYGPPDITHSYSPPMENHLLSGNNGTLEYKTSLPPISPGRYSPIPKHMLVDDDYTRPPE; PF10608 (15-97): KYRYQDEDAPHDHSLPRLTHEVRGPELVHVSEKNLSQIENVHGYVLQSHISPLKASPAPIIVNTDTLDTIPYVNGTEIEYEFE	PF00149 (59-251): LKICGDIHGQYYDLLRLFEYGGFPPESNYLFLGDYVDRGKQSLETICLLLAYKIKYPENFFLLRGNHECASINRIYGFYDECKRRYNIKLWKTFTDCFNCLPIAAIVDEKIFCCHGGLSPDLQSMEQIRRIMRPTDVPDQGLLCDLLWSDPDKDVQGWGENDRGVSFTFGAEVVAKFLHKHDLDLICRAHQVV		KW-0119; KW-0131; KW-0132; KW-0321; KW-0945
Q15796	P35813		PF07830		PF07830 (285-363): SVILICFPNAPKVSPEAVKKEAELDKYLECRVEEIIKKQGEGVPDLVHVMRTLASENIPSLPPGGELASKRNVIEAVYN	KW-0804; KW-0805
Q15797	Q9HCE7-2	PF03165		PF03165 (31-131): EKAVDALVKKLKKKKGAMEELEKALSCPGQPSNCVTIPRSLDGRLQVSHRKGLPHVIYCRVWRWPDLQSHHELKPLECCEFPFGSKQKEVCINPYHYKRVE		KW-0804; KW-0805
Q15831	Q04917	PF00069		PF00069 (52-309): GDLLGEGSYGKVKEVLDSETLCRRAVKILKKKKLRRIPNGEANVKKEIQLLRRLRHKNVIQLVDVLYNEEKQKMYMVMEYCVCGMQEMLDSVPEKRFPVCQAHGYFCQLIDGLEYLHSQGIVHKDIKPGNLLLTTGGTLKISDLGVAEALHPFAADDTCRTSQGSPAFQPPEIANGLDTFSGFKVDIWSAGVTLYNITTGLYPFEGDNIYKLFENIGKGSYAIPGDCGPPLSDLLKGMLEYEPAKRFSIRQIRQHSWF		KW-0053; KW-0072; KW-0131; KW-0221; KW-0227; KW-0744
Q15831	Q3YBA8	PF00069		PF00069 (52-309): GDLLGEGSYGKVKEVLDSETLCRRAVKILKKKKLRRIPNGEANVKKEIQLLRRLRHKNVIQLVDVLYNEEKQKMYMVMEYCVCGMQEMLDSVPEKRFPVCQAHGYFCQLIDGLEYLHSQGIVHKDIKPGNLLLTTGGTLKISDLGVAEALHPFAADDTCRTSQGSPAFQPPEIANGLDTFSGFKVDIWSAGVTLYNITTGLYPFEGDNIYKLFENIGKGSYAIPGDCGPPLSDLLKGMLEYEPAKRFSIRQIRQHSWF		KW-0053; KW-0072; KW-0131; KW-0221; KW-0227; KW-0744
Q16186	P0CG48	PF04683; PF16550		PF04683 (23-121): LVEFRAGKMSLKGTTVTPDKRKGLVYIQQTDDSLIHFCWKDRTSGNVEDDLIIFPDDCEFKRVPQCPSGRVYVLKFKAGSKRLFFWMQEPKTDQDEEHC; PF16550 (268-381): QSILATMNVPAGPAGGQQVDLASVLTPEIMAPILANADVQERLLPYLPSGESLPQTADEIQNTLTSPQFQQALGMFSAALASGQLGPLMCQFGLPAEAVEAANKGDVEAFAKAM
Q16186	P54727	PF04683; PF16550	PF00240; PF00627; PF09280	PF04683 (23-121): LVEFRAGKMSLKGTTVTPDKRKGLVYIQQTDDSLIHFCWKDRTSGNVEDDLIIFPDDCEFKRVPQCPSGRVYVLKFKAGSKRLFFWMQEPKTDQDEEHC; PF16550 (268-381): QSILATMNVPAGPAGGQQVDLASVLTPEIMAPILANADVQERLLPYLPSGESLPQTADEIQNTLTSPQFQQALGMFSAALASGQLGPLMCQFGLPAEAVEAANKGDVEAFAKAM	PF00240 (3-76): VTLKTLQQQTFKIDIDPEETVKALKEKIESEKGKDAFPVAGQKLIYAGKILNDDTALKEYKIDEKNFVVVMVTK; PF00627 (190-225): YENMVTEIMSMGYEREQVIAALRASFNNPDRAVEYL; PF00627 (367-401): KEAIERLKALGFPEGLVIQAYFACEKNENLAANFL; PF09280 (276-331): LEFLRNQPQFQQMRQIIQQNPSLLPALLQQIGRENPQLLQQISQHQEHFIQMLNEP		KW-0227; KW-0234; KW-0833
Q16186	Q9UMX0	PF04683; PF16550	PF00240; PF00627; PF23195	PF04683 (23-121): LVEFRAGKMSLKGTTVTPDKRKGLVYIQQTDDSLIHFCWKDRTSGNVEDDLIIFPDDCEFKRVPQCPSGRVYVLKFKAGSKRLFFWMQEPKTDQDEEHC; PF16550 (268-381): QSILATMNVPAGPAGGQQVDLASVLTPEIMAPILANADVQERLLPYLPSGESLPQTADEIQNTLTSPQFQQALGMFSAALASGQLGPLMCQFGLPAEAVEAANKGDVEAFAKAM	PF00240 (39-108): VTVKTPKEKEEFAVPENSSVQQFKEEISKRFKSHTDQLVLIFAGKILKDQDTLSQHGIHDGLTVHLVIKT; PF00627 (548-583): QQQLEQLSAMGFLNREANLQALIATGGDINAAIERL; PF23195 (185-254): MMVQIMENPFVQSMLSNPDLMRQLIMANPQMQQLIQRNPEISHMLNNPDIMRQTLELARNPAMMQEMMRN		KW-0072
Q16385	Q9Y2D8					KW-0804; KW-0805	KW-0130; KW-0970
Q16539	P27361	PF00069	PF00069	PF00069 (24-308): YQNLSPVGSGAYGSVCAAFDTKTGLRVAVKKLSRPFQSIIHAKRTYRELRLLKHMKHENVIGLLDVFTPARSLEEFNDVYLVTHLMGADLNNIVKCQKLTDDHVQFLIYQILRGLKYIHSADIIHRDLKPSNLAVNEDCELKILDFGLARHTDDEMTGYVATRWYRAPEIMLNWMHYNQTVDIWSVGCIMAELLTGRTLFPGTDHIDQLKLILRLVGTPGAELLKKISSESARNYIQSLTQMPKMNFANVFIGANPLAVDLLEKMLVLDSDKRITAAQALAHAYF	PF00069 (42-330): YTQLQYIGEGAYGMVSSAYDHVRKTRVAIKKISPFEHQTYCQRTLREIQILLRFRHENVIGIRDILRASTLEAMRDVYIVQDLMETDLYKLLKSQQLSNDHICYFLYQILRGLKYIHSANVLHRDLKPSNLLINTTCDLKICDFGLARIADPEHDHTGFLTEYVATRWYRAPEIMLNSKGYTKSIDIWSVGCILAEMLSNRPIFPGKHYLDQLNHILGILGSPSQEDLNCIINMKARNYLQSLPSKTKVAWAKLFPKSDSKALDLLDRMLTFNPNKRITVEEALAHPYL	KW-0053; KW-0346; KW-0804; KW-0805	KW-0053; KW-0131; KW-0945
Q16543	O14879	PF03234; PF08565		PF03234 (1-109): MVDYSVWDHIEVSDDEDETHPNIDTASLFRWRHQARVERMEQFQKEKEELDRGCRECKRKVAECQRKLKELEVAEGGKAELERLQAEAQQLRKEERSWEQKLEEMRKKE; PF08565 (167-269): RWDDSQKYLSDNVHLVCEETANYLVIWCIDLEVEEKCALMEQVAHQTIVMQFILELAKSLKVDPRACFRQFFTKIKTADRQYMEGFNDELEAFKERVRGRAKL			KW-0051; KW-0391; KW-0399
Q16611	P21796					KW-0053; KW-0945	KW-0053; KW-0945; KW-0406; KW-0445; KW-0813
Q16611	Q05086					KW-0053; KW-0945	KW-0090; KW-0945; KW-0833
Q16625-1	P24723		PF00069; PF00130; PF00168		PF00069 (356-614): EFIRVLGKGSFGKVMLARVKETGDLYAVKVLKKDVILQDDDVECTMTEKRILSLARNHPFLTQLFCCFQTPDRLFFVMEFVNGGDLMFHIQKSRRFDEARARFYAAEIISALMFLHDKGIIYRDLKLDNVLLDHEGHCKLADFGMCKEGICNGVTTATFCGTPDYIAPEILQEMLYGPAVDWWAMGVLLYEMLCGHAPFEAENEDDLFEAILNDEVVYPTWLHEDATGILKSFMTKNPTMRLGSLTQGGEHAILRHPFF; PF00130 (172-225): HKFMATYLRQPTYCSHCREFIWGVFGKQGYQCQVCTCVVHKRCHHLIVTACTCQ; PF00130 (246-297): HKFSIHNYKVPTFCDHCGSLLWGIMRQGLQCKICKMNVHIRCQANVAPNCGV; PF00168 (10-115): GYLRVRIGEAVGLQPTRWSLRHSLFKKGHQLLDPYLTVSVDQVRVGQTSTKQKTNKPTYNEEFCANVTDGGHLELAVFHETPLGYDHFVANCTLQFQELLRTTGAS		KW-0221
Q16629	Q9UBU9	PF00076	PF09162	PF00076 (13-77): VYVGNLGTGAGKGELERAFSYYGPLRTVWIARNPPGFAFVEFEDPRDAEDAVRGLDGKVICGSRV	PF09162 (119-198): WFKITIPYGRKYDKAWLLSMIQSKCSVPFTPIEFHYENTRAQFFVEDASTASALKAVNYKILDRENRRISIIINSSAPPH	KW-0507; KW-0508; KW-0509; KW-0813	KW-0945; KW-0509; KW-0653; KW-0811; KW-0813
Q16637	Q16637	PF06003; PF20635; PF20636	PF06003; PF20635; PF20636	PF06003 (91-144): QWKVGDKCSAIWSEDGCIYPATIASIDFKRETCVVVYTGYGNREEQNLSDLLSP; PF20635 (228-287): LLSCWLPPFPSGPPIIPPPPPICPDSLDDADALGSMLISWYMSGYHTGYYMGFRQNQKEG; PF20636 (27-55): QSDDSDIWDDTALIKAYDKAVASFKHALK	PF06003 (91-144): QWKVGDKCSAIWSEDGCIYPATIASIDFKRETCVVVYTGYGNREEQNLSDLLSP; PF20635 (228-287): LLSCWLPPFPSGPPIIPPPPPICPDSLDDADALGSMLISWYMSGYHTGYYMGFRQNQKEG; PF20636 (27-55): QSDDSDIWDDTALIKAYDKAVASFKHALK	KW-0507; KW-0508; KW-0524	KW-0507; KW-0508; KW-0524
Q16637	Q92882	PF20635; PF20636	PF00018	PF20635 (228-287): LLSCWLPPFPSGPPIIPPPPPICPDSLDDADALGSMLISWYMSGYHTGYYMGFRQNQKEG; PF20636 (27-55): QSDDSDIWDDTALIKAYDKAVASFKHALK	PF00018 (18-63): RALYTFEPRTPDELYFEEGDIIYITDMSDTNWWKGTSKGRTGLIPS	KW-0507; KW-0508; KW-0524
Q16637	Q9NY12	PF06003; PF20635; PF20636	PF04410	PF06003 (91-144): QWKVGDKCSAIWSEDGCIYPATIASIDFKRETCVVVYTGYGNREEQNLSDLLSP; PF20635 (228-287): LLSCWLPPFPSGPPIIPPPPPICPDSLDDADALGSMLISWYMSGYHTGYYMGFRQNQKEG; PF20636 (27-55): QSDDSDIWDDTALIKAYDKAVASFKHALK	PF04410 (70-158): VVLLGEFLHPCEDDIVCKCTTDENKVPYFNAPVYLENKEQIGKVDEIFGQLRDFYFSVKLSENMKASSFKKLQKFYIDPYKLLPLQRFL	KW-0507; KW-0508; KW-0524	KW-0690; KW-0698
Q16665	Q13438-2	PF08778; PF23171		PF08778 (790-825): SGLPQLTSYDCEVNAPIQGSRNLLQGEELLRALDQV; PF23171 (1-80): MEGAGGANDKKKISSERRKEKSRDAARSRRSKESEVFYELAHQLPLPHNVSSHLDKASVMRLTISYLRVRKLLDAGDLDI		KW-0945; KW-0804; KW-0805
Q16763	Q9UJX6	PF00179		PF00179 (16-149): VYKEVTTLTADPPDGIKVFPNEEDLTDLQVTIEGPEGTPYAGGLFRMKLLLGKDFPASPPKGYFLTKIFHPNVGANGEICVNVLKRDWTAELGIRHVLLTIKCLLIHPNPESALNEEAGRLLLENYEEYAARAR		KW-0131; KW-0132; KW-0833	KW-0131; KW-0132; KW-0221; KW-0498; KW-0524; KW-0833
Q16849	O75052	PF00102	PF00640	PF00102 (734-967): NIKKNRHPDFLPYDHARIKLKVESSPSRSDYINASPIIEHDPRMPAYIATQGPLSHTIADFWQMVWESGCTVIVMLTPLVEDGVKQCDRYWPDEGASLYHVYEVNLVSEHIWCEDFLVRSFYLKNVQTQETRTLTQFHFLSWPAEGTPASTRPLLDFRRKVNKCYRGRSCPIIVHCSDGAGRTGTYILIDMVLNRMAKGVKEIDIAATLEHVRDQRPGLVRSKDQFEFALTAVA	PF00640 (32-174): FEAKYVGSLDVPRPNSRVEIVAAMRRIRYEFKAKNIKKKKVSIMVSVDGVKVILKKKKKLLLLQKKEWTWDESKMLVMQDPIYRIFYVSHDSQDLKIFSYIARDGASNIFRCNVFKSKKKSQAMRIVRTVGQAFEVCHKLSLQ	KW-0804; KW-0805
Q16849	Q13425	PF00102	PF00169; PF18012; PF23012	PF00102 (734-967): NIKKNRHPDFLPYDHARIKLKVESSPSRSDYINASPIIEHDPRMPAYIATQGPLSHTIADFWQMVWESGCTVIVMLTPLVEDGVKQCDRYWPDEGASLYHVYEVNLVSEHIWCEDFLVRSFYLKNVQTQETRTLTQFHFLSWPAEGTPASTRPLLDFRRKVNKCYRGRSCPIIVHCSDGAGRTGTYILIDMVLNRMAKGVKEIDIAATLEHVRDQRPGLVRSKDQFEFALTAVA	PF00169 (331-436): WLAEQAKLDGGRQQWRPVLMAVTEKDLLLYDCMPWTRDAWASPCHSYPLVATRLVHSGSGCRSPSLGSDLTFATRTGSRQGIEMHLFRVETHRDLSSWTRILVQGC; PF18012 (240-297): TKDRKIIPLKMCFAARNLSMPDLENRLIELHSPDSRNTLILRCKDTATAHSWFVAIHT; PF23012 (442-538): LIKEVSLGCMLNGQEVRLTIHYENGFTISRENGGSSSILYRYPFERLKMSADDGIRNLYLDFGGPEGELTMDLHSCPKPIVFVLHTFLSAKVTRMGL	KW-0804; KW-0805
Q16890	P31946						KW-0945
Q16890	P63104						KW-0945
Q1ZZU3	Q86XK3					KW-0227; KW-0234	KW-0227; KW-0234; KW-0804; KW-0805
Q3KNV8	O95503	PF13923; PF16207	PF00385	PF13923 (17-55): CRLCSGYLIDATTVTECLHTFCRSCLVKYLEENNTCPTC; PF16207 (172-236): KWIRCSAQATVLHLKKFIAKKLNLSSFNELDILCNEEILGKDHTLKFVVVTRWRFKKAPLLLHYR	PF00385 (12-60): AAESIIKRRIRKGRIEYLVKWKGWAIKYSTWEPEENILDSRLIAAFEQK	KW-0804; KW-0805	KW-0804; KW-0805
Q3KNV8	O95931	PF13923; PF16207	PF00385	PF13923 (17-55): CRLCSGYLIDATTVTECLHTFCRSCLVKYLEENNTCPTC; PF16207 (172-236): KWIRCSAQATVLHLKKFIAKKLNLSSFNELDILCNEEILGKDHTLKFVVVTRWRFKKAPLLLHYR	PF00385 (11-60): FAVESIRKKRVRKGKVEYLVKWKGWPPKYSTWEPEEHILDPRLVMAYEEK	KW-0804; KW-0805	KW-0804; KW-0805
Q3KNV8	Q9HC52	PF13923; PF16207	PF00385	PF13923 (17-55): CRLCSGYLIDATTVTECLHTFCRSCLVKYLEENNTCPTC; PF16207 (172-236): KWIRCSAQATVLHLKKFIAKKLNLSSFNELDILCNEEILGKDHTLKFVVVTRWRFKKAPLLLHYR	PF00385 (12-60): AAEALLKRRIRKGRMEYLVKWKGWSQKYSTWEPEENILDARLLAAFEER	KW-0804; KW-0805	KW-0804; KW-0805
Q4VCS5-2	P35240		PF00373; PF00769; PF09379; PF09380		PF00373 (106-222): EEELVQEITQHLFFLQVKKQILDEKIYCPPEASVLLASYAVQAKYGDYDPSVHKRGFLAQEELLPKRVINLYQMTPEMWEERITAWYAEHRGRARDEAEMEYLKIAQDLEMYGVNYF; PF00769 (519-595): MEIEKEKVEYMEKSKHLQEQLNELKTEIEALKLKERETALDILHNENSDRGGSSKHNTIKKLTLQSAKSRVAFFEEL; PF09379 (28-86): TMDAEMEFNCEMKWKGKDLFDLVCRTLGLRETWFFGLQYTIKDTVAWLKMDKKVLDHDV; PF09380 (226-314): NKKGTELLLGVDALGLHIYDPENRLTPKISFPWNEIRNISYSDKEFTIKPLDKKIDVFKFNSSKLRVNKLILQLCIGNHDLFMRRRKAD
Q53FT3	P37198	PF05603; PF21057		PF05603 (6-128): VAGRLVQTAAQQVAEDKFVFDLPDYESINHVVVFMLGTIPFPEGMGGSVYFSYPDSNGMPVWQLLGFVTNGKPSAIFKISGLKSGEGSQHPFGAMNIVRTPSVAQIGISVELLDSMAQQTPVG; PF21057 (136-196): DSFTQFTQKMLDNFYNFASSFAVSQAQMTPSPSEMFIPANVVLKWYENFQRRLAQNPLFWK		KW-0653; KW-0813	KW-0945; KW-0509; KW-0653; KW-0811; KW-0813
Q53GL0	P62195		PF00004; PF17862		PF00004 (186-318): VLLYGPPGTGKTLLARAVAHHTDCTFIRVSGSELVQKFIGEGARMVRELFVMAREHAPSIIFMDEIDSIGSSRLEGGSGGDSEVQRTMLELLNQLDGFEATKNIKVIMATNRIDILDSALLRPGRIDRKIEFP; PF17862 (342-384): INLRKIAELMPGASGAEVKGVCTEAGMYALRERRVHVTQEDFE
Q53GS7	Q53GS7					KW-0509; KW-0653; KW-0811; KW-0813	KW-0509; KW-0653; KW-0811; KW-0813
Q53HL2	O15392-1					KW-0131; KW-0132; KW-0498
Q53HL2	O15392-2					KW-0131; KW-0132; KW-0498
Q567U6	O60826	PF21673	PF21674	PF21673 (22-128): EQNVKLTEILELLVAAGYFRARIKGLSPFDKVVGGMTWCITTCNFDVDVDLLFQENSTIGQKIALSEKIVSVLPRMKCPHQLEPHQIQGMDFIHIFPVVQWLVKRAI	PF21674 (1-109): MEEADRILIHSLRQAGTAVPPDVQTLRAFTTELVVEAVVRCLRVINPAVGSGLSPLLPLAMSARFRLAMSLAQACMDLGYPLELGYQNFLYPSEPDLRDLLLFLAERLP	KW-0653; KW-0813	KW-0653; KW-0813; KW-0833
Q5C9Z4	P38919		PF00270; PF00271		PF00270 (63-225): AIQQRAIKQIIKGRDVIAQSQSGTGKTATFSISVLQCLDIQVRETQALILAPTRELAVQIQKGLLALGDYMNVQCHACIGGTNVGEDIRKLDYGQHVVAGTPGRVFDMIRRRSLRTRAIKMLVLDEADEMLNKGFKEQIYDVYRYLPPATQVVLISATLPHEI; PF00271 (264-372): KFDTLCDLYDTLTITQAVIFCNTKRKVDWLTEKMREANFTVSSMHGDMPQKERESIMKEFRSGASRVLISTDVWARGLDVPQVSLIINYDLPNNRELYIHRIGRSGRYG		KW-0507; KW-0508; KW-0509; KW-0866; KW-0698; KW-0810; KW-0813
Q5R3F8	P62136	PF22986	PF00149	PF22986 (297-380): PAIKLHHVTFTSATLVVIIPHPYSKMYILVQYNNSYFSDVMTLKNKKEIVTLDKLRAHTEYTFCVTSLRNSRRFNHTCLTFTTR	PF00149 (59-251): LKICGDIHGQYYDLLRLFEYGGFPPESNYLFLGDYVDRGKQSLETICLLLAYKIKYPENFFLLRGNHECASINRIYGFYDECKRRYNIKLWKTFTDCFNCLPIAAIVDEKIFCCHGGLSPDLQSMEQIRRIMRPTDVPDQGLLCDLLWSDPDKDVQGWGENDRGVSFTFGAEVVAKFLHKHDLDLICRAHQVV		KW-0119; KW-0131; KW-0132; KW-0321; KW-0945
Q5T4F4	Q9P0L0	PF01363	PF00635	PF01363 (344-410): TNNFGNCTGCSATFSVLKKRRSCSNCGNSFCSRCCSFKVPKSSMGATAPEAQRETVFVCASCNQTLS	PF00635 (15-117): LVLDPPTDLKFKGPFTDVVTTNLKLRNPSDRKVCFKVKTTAPRRYCVRPNSGIIDPGSTVTVSVMLQPFDYDPNEKSKHKFMVQTIFAPPNTSDMEAVWKEAK		KW-0945
Q5VWG9	P84243	PF00628; PF07524	PF00125	PF00628 (868-912): CPGCNKPDDGSPMIGCDDCDDWYHWPCVGIMTAPPEEMQWFCPKC; PF07524 (4-76): SYSRSLLRVSVAQICQALGWDSVQLSACHLLTDVLQRYLQQLGRGCHRYSELYGRTDPILDDVGEAFQLMGVS	PF00125 (7-132): TARKSTGGKAPRKQLATKAARKSAPSTGGVKKPHRYRPGTVALREIRRYQKSTELLIRKLPFQRLVREIAQDFKTDLRFQSAAIGALQEASEAYLVGLFEDTNLCAIHAKRVTIMPKDIQLARRIR	KW-0804; KW-0805
Q676U5	P60520		PF02991		PF02991 (13-116): HRCVESAKIRAKYPDRVPVIVEKVSGSQIVDIDKRKYLVPSDITVAQFMWIIRKRIQLPSEKAIFLFVDKTVPQSSLTMGQLYEKEKDEDGFLYVAYSGENTFG	KW-0072; KW-0653; KW-0813	KW-0072; KW-0653; KW-0813
Q676U5	Q9BXW4		PF02991		PF02991 (22-126): RQEEVAGIRAKFPNKIPVVVERYPRETFLPPLDKTKFLVPQELTMTQFLSIIRSRMVLRATEAFYLLVNNKSLVSMSATMAEIYRDYKDEDGFVYMTYASQETFG	KW-0072; KW-0653; KW-0813	KW-0072; KW-0833
Q6FI35	P0CG48	PF00705; PF02747	PF00240	PF00705 (1-124): MFEARLVQGSILKKVLEALKDLINEACWDISSSGVNLQSMDSSHVSLVQLTLRSEGFDTYRCDRNLAMGVNLTSMSKILKCAGNEDIITLRAEDNADTLALVFEAPNQEKVSDYEMKLMDLDVE; PF02747 (127-254): GIPEQEYSCVVKMPSGEFACICRDLSHIGDAVVISCAKDGVKFSASGELGNGNIKLSQTSNVDKEEEAVTIEMNEPVQLTFALRYLNFFTKATPLSSTVTLSMSADVPLVVEYKIADMGHLKYYLAPK	PF00240 (155-226): IFVKTLTGKTITLEVEPSDTIENVKAKIQDKEGIPPDQQRLIFAGKQLEDGRTLSDYNIQKESTLHLVLRLR; PF00240 (231-302): IFVKTLTGKTITLEVEPSDTIENVKAKIQDKEGIPPDQQRLIFAGKQLEDGRTLSDYNIQKESTLHLVLRLR; PF00240 (3-74): IFVKTLTGKTITLEVEPSDTIENVKAKIQDKEGIPPDQQRLIFAGKQLEDGRTLSDYNIQKESTLHLVLRLR; PF00240 (307-378): IFVKTLTGKTITLEVEPSDTIENVKAKIQDKEGIPPDQQRLIFAGKQLEDGRTLSDYNIQKESTLHLVLRLR; PF00240 (383-454): IFVKTLTGKTITLEVEPSDTIENVKAKIQDKEGIPPDQQRLIFAGKQLEDGRTLSDYNIQKESTLHLVLRLR; PF00240 (459-530): IFVKTLTGKTITLEVEPSDTIENVKAKIQDKEGIPPDQQRLIFAGKQLEDGRTLSDYNIQKESTLHLVLRLR; PF00240 (535-606): IFVKTLTGKTITLEVEPSDTIENVKAKIQDKEGIPPDQQRLIFAGKQLEDGRTLSDYNIQKESTLHLVLRLR; PF00240 (611-682): IFVKTLTGKTITLEVEPSDTIENVKAKIQDKEGIPPDQQRLIFAGKQLEDGRTLSDYNIQKESTLHLVLRLR; PF00240 (79-150): IFVKTLTGKTITLEVEPSDTIENVKAKIQDKEGIPPDQQRLIFAGKQLEDGRTLSDYNIQKESTLHLVLRLR	KW-0227; KW-0234; KW-0235
Q6FI35	Q9Y253	PF00705; PF02747	PF11799; PF18439	PF00705 (1-124): MFEARLVQGSILKKVLEALKDLINEACWDISSSGVNLQSMDSSHVSLVQLTLRSEGFDTYRCDRNLAMGVNLTSMSKILKCAGNEDIITLRAEDNADTLALVFEAPNQEKVSDYEMKLMDLDVE; PF02747 (127-254): GIPEQEYSCVVKMPSGEFACICRDLSHIGDAVVISCAKDGVKFSASGELGNGNIKLSQTSNVDKEEEAVTIEMNEPVQLTFALRYLNFFTKATPLSSTVTLSMSADVPLVVEYKIADMGHLKYYLAPK	PF11799 (316-429): PKTIGCSKNFPGKTALATREQVQWWLLQLAQELEERLTKDRNDNDRVATQLVVSIRVQGDKRLSSLRRCCALTRYDAHKMSHDAFTVIKNCNTSGIQTEWSPPLTMLFLCATKF; PF18439 (631-661): DQVPCEKCGSLVPVWDMPEHMDYHFALELQK	KW-0227; KW-0234; KW-0235	KW-0227; KW-0234; KW-0235; KW-0237
Q6GV28	P62136	PF25452	PF00149	PF25452 (1-164): MVHVSNRSIQGMNILFSSWAVVLMVMGITLDKWVELISEDERAKMNHSPWMMCCPALWPEDDLKVVRIMMTSSLGLSFLLNLILGMKFTYLIPQNKYIQLFTTILSFFSGISLLWALILYHNKLKQGQSMHFSSYRITWIMYTAYLNVFFLSVCGVLSLLECKL	PF00149 (59-251): LKICGDIHGQYYDLLRLFEYGGFPPESNYLFLGDYVDRGKQSLETICLLLAYKIKYPENFFLLRGNHECASINRIYGFYDECKRRYNIKLWKTFTDCFNCLPIAAIVDEKIFCCHGGLSPDLQSMEQIRRIMRPTDVPDQGLLCDLLWSDPDKDVQGWGENDRGVSFTFGAEVVAKFLHKHDLDLICRAHQVV		KW-0119; KW-0131; KW-0132; KW-0321; KW-0945
Q6NYC1	P04637		PF00870		PF00870 (100-288): QKTYQGSYGFRLGFLHSGTAKSVTCTYSPALNKMFCQLAKTCPVQLWVDSTPPPGTRVRAMAIYKQSQHMTEVVRRCPHHERCSDSDGLAPPQHLIRVEGNLRVEYLDDRNTFRHSVVVPYEPPEVGSDCTTIHYNYMCNSSCMGGMNRRPILTIITLEDSSGNLLGRNSFEVRVCACPGRDRRTEEEN	KW-0221; KW-0507; KW-0508; KW-0804; KW-0805	KW-0053; KW-0090; KW-0131; KW-0945; KW-1210; KW-0804; KW-0805
Q6P9F0	Q92731-1
Q6PCD5	P04637		PF00870		PF00870 (100-288): QKTYQGSYGFRLGFLHSGTAKSVTCTYSPALNKMFCQLAKTCPVQLWVDSTPPPGTRVRAMAIYKQSQHMTEVVRRCPHHERCSDSDGLAPPQHLIRVEGNLRVEYLDDRNTFRHSVVVPYEPPEVGSDCTTIHYNYMCNSSCMGGMNRRPILTIITLEDSSGNLLGRNSFEVRVCACPGRDRRTEEEN	KW-0227; KW-0234; KW-0833	KW-0053; KW-0090; KW-0131; KW-0945; KW-1210; KW-0804; KW-0805
Q6PCD5	Q00987-11	PF13639		PF13639 (285-331): DTCTICLEQWTNAGDHRLSALRCGHLFGYRCISTWLKGQVRKCPQCN		KW-0227; KW-0234; KW-0833
Q6SZW1	P58753		PF13676		PF13676 (88-206): VCVCHSEEDLVAAQDLVSYLEGSTASLRCFLQLRDATPGGAIVSELCQALSSSHCRVLLITPGFLQDPWCKYQMLQALTEAPGAEGCTIPLLSGLSRAAYPPELRFMYYVDGRGPDGGF	KW-0221; KW-0391; KW-0399; KW-0524	KW-0391; KW-0395; KW-0399
Q6SZW1	Q86XR7		PF13676		PF13676 (81-179): FVILHAEDDTDEALRVQNLLQDDFGIKPGIIFAEMPCGRQHLQNLDDAVNGSAWTILLLTENFLRDTWCNFQFYTSLMNSVNRQHKYNSVIPMRPLNNP	KW-0221; KW-0391; KW-0399; KW-0524	KW-0391; KW-0395; KW-0399
Q6SZW1	Q8IUC6	PF07647; PF13676	PF17798	PF07647 (409-474): VPSWKEAEVQTWLQQIGFSKYCESFREQQVDGDLLLRLTEEELQTDLGMKSGITRKRFFRELTELK; PF07647 (480-545): STCDRSNLADWLGSLDPRFRQYTYGLVSCGLDRSLLHRVSEQQLLEDCGIHLGVHRARILTAAREM; PF13676 (564-680): VFISYRRNSGSQLASLLKVHLQLHGFSVFIDVEKLEAGKFEDKLIQSVMGARNFVLVLSPGALDKCMQDHDCKDWVHKEIVTALSCGKNIVPIIDGFEWPEPQVLPEDMQAVLTFNG	PF17798 (1-148): MACTGPSLPSAFDILGAAGQDKLLYLKHKLKTPRPGCQGQDLLHAMVLLKLGQETEARISLEALKADAVARLVARQWAGVDSTEDPEEPPDVSWAVARLYHLLAEEKLCPASLRDVAYQEAVRTLSSRDDHRLGELQDEARNRCGWDI	KW-0221; KW-0391; KW-0399; KW-0524	KW-0051; KW-0053; KW-0945; KW-0391; KW-0395; KW-0399
Q6SZW1	Q99836	PF13676	PF00531; PF13676	PF13676 (564-680): VFISYRRNSGSQLASLLKVHLQLHGFSVFIDVEKLEAGKFEDKLIQSVMGARNFVLVLSPGALDKCMQDHDCKDWVHKEIVTALSCGKNIVPIIDGFEWPEPQVLPEDMQAVLTFNG	PF00531 (31-104): RRLSLFLNVRTQVAADWTALAEEMDFEYLEIRQLETQADPTGRLLDAWQGRPGASVGRLLELLTKLGRDDVLLE; PF13676 (164-278): FICYCPSDIQFVQEMIRQLEQTNYRLKLCVSDRDVLPGTCVWSIASELIEKRCRRMVVVVSDDYLQSKECDFQTKFALSLSPGAHQKRLIPIKYKAMKKEFPSILRFITVCDYTN	KW-0221; KW-0391; KW-0399; KW-0524	KW-0051; KW-0391; KW-0395; KW-0399
Q6TDU7	P62136		PF00149		PF00149 (59-251): LKICGDIHGQYYDLLRLFEYGGFPPESNYLFLGDYVDRGKQSLETICLLLAYKIKYPENFFLLRGNHECASINRIYGFYDECKRRYNIKLWKTFTDCFNCLPIAAIVDEKIFCCHGGLSPDLQSMEQIRRIMRPTDVPDQGLLCDLLWSDPDKDVQGWGENDRGVSFTFGAEVVAKFLHKHDLDLICRAHQVV		KW-0119; KW-0131; KW-0132; KW-0321; KW-0945
Q6VY07	Q9NZ52	PF25332	PF02883; PF03127	PF25332 (99-259): VQMNLYATWEVDRSSSSCVPRLFSLTLKKLVMLKEMDKDLNSVVIAVKLQGSKRILRSNEIVLPASGLVETELQLTFSLQYPHFLKRDANKLQIMLQRRKRYKNRTILGYKTLAVGLINMAEVMQHPNEGALVLGLHSNVKDVSVPVAEIKIYSLSSQPID	PF02883 (598-715): PVTAYDKNGFRILFHFAKECPPGRPDVLVVVVSMLNTAPLPVKSIVLQAAVPKSMKVKLQPPSGTELSPFSPIQPPAAITQVMLLANPLKEKVRLRYKLTFALGEQLSTEVGEVDQFP; PF03127 (222-299): NNNVRLLSEMLLHYSQEDSSDGDRELMKELFDQCENKRRTLFKLASETEDNDNSLGDILQASDNLSRVINSYKTIIEG	KW-0945	KW-0653; KW-0813
Q6ZMI0	P62136		PF00149		PF00149 (59-251): LKICGDIHGQYYDLLRLFEYGGFPPESNYLFLGDYVDRGKQSLETICLLLAYKIKYPENFFLLRGNHECASINRIYGFYDECKRRYNIKLWKTFTDCFNCLPIAAIVDEKIFCCHGGLSPDLQSMEQIRRIMRPTDVPDQGLLCDLLWSDPDKDVQGWGENDRGVSFTFGAEVVAKFLHKHDLDLICRAHQVV		KW-0119; KW-0131; KW-0132; KW-0321; KW-0945
Q6ZV65-2	O14744-1
Q70YC5-1	Q70YC5-1
Q71UM5	Q00987		PF00641; PF02201; PF13920		PF00641 (300-327): ADYWKCTSCNEMNPPLPSHCNRCWALRE; PF02201 (34-95): LLKLLKSVGAQKDTYTMKEVLFYLGQYIMTKRLYDEKQQHIVYCSNDLLGDLFGVPSFSVKE; PF13920 (436-484): EPCVICQGRPKNGCIVHGKTGHLMACFTCAKKLKKRNKPCPVCRQPIQM		KW-0053; KW-0945; KW-0833
Q7Z434	Q9Y4K3	PF16739	PF21355	PF16739 (6-90): DKTYKYICRNFSNFCNVDVVEILPYLPCLTARDQDRLRATCTLSGNRDTLWHLFNTLQRRPGWVEYFIAALRGCELVDLADEVAS	PF21355 (373-496): VVIHSPGFYTGKPGYKLCMRLHLQLPTAQRCANYISLFVHTMQGEYDSHLPWPFQGTIRLTILDQSEAPVRQNHEEIMDAKPELLAFQRPTIPRNPKGFGYVTFMHLEALRQRTFIKDDTLLVR	KW-0051; KW-0945; KW-0391; KW-0399	KW-0227; KW-0391; KW-0892; KW-0833
Q7Z4T9-3	Q92667-2
Q7Z5V6	P62136		PF00149		PF00149 (59-251): LKICGDIHGQYYDLLRLFEYGGFPPESNYLFLGDYVDRGKQSLETICLLLAYKIKYPENFFLLRGNHECASINRIYGFYDECKRRYNIKLWKTFTDCFNCLPIAAIVDEKIFCCHGGLSPDLQSMEQIRRIMRPTDVPDQGLLCDLLWSDPDKDVQGWGENDRGVSFTFGAEVVAKFLHKHDLDLICRAHQVV		KW-0119; KW-0131; KW-0132; KW-0321; KW-0945
Q7Z699	P62136	PF00568	PF00149	PF00568 (18-117): RAVVMTRDDSSGGWLPLGGSGLSSVTVFKVPHQEENGCADFFIRGERLRDKMVVLECMLKKDLIYNKVTPTFHHWKIDDKKFGLTFQSPADARAFDRGIR	PF00149 (59-251): LKICGDIHGQYYDLLRLFEYGGFPPESNYLFLGDYVDRGKQSLETICLLLAYKIKYPENFFLLRGNHECASINRIYGFYDECKRRYNIKLWKTFTDCFNCLPIAAIVDEKIFCCHGGLSPDLQSMEQIRRIMRPTDVPDQGLLCDLLWSDPDKDVQGWGENDRGVSFTFGAEVVAKFLHKHDLDLICRAHQVV		KW-0119; KW-0131; KW-0132; KW-0321; KW-0945
Q7Z6G3	P29274	PF03992; PF13499	PF00001	PF03992 (288-358): VRQEMAVCPEQLSEFLDSLRQYLRGTTGVRNCFHITAVRLSDGFTFVIYEFWETEEAWKRHLQSPLCKAFR; PF13499 (64-123): VILDIFRRADKNDDGKLSLEEFQLFFADGVLNEKELEDLFHTIDSDNTNHVDTKELCDYF	PF00001 (23-288): GNVLVCWAVWLNSNLQNVTNYFVVSLAAADIAVGVLAIPFAITISTGFCAACHGCLFIACFVLVLTQSSIFSLLAIAIDRYIAIRIPLRYNGLVTGTRAKGIIAICWVLSFAIGLTPMLGWNNCGQPKEGKNHSQGCGEGQVACLFEDVVPMNYMVYFNFFACVLVPLLLMLGVYLRIFLAARRQLKQMESQPLPGERARSTLQKEVHAAKSLAIIVGLFALCWLPLHIINCFTFFCPDCSHAPLWLMYLAIVLSHTNSVVNPFIY
Q86SE9	O95503	PF13923; PF16207	PF00385	PF13923 (18-56): CYICKGYLIKPTTVTECLHTFCKTCIVQHFEDSNDCPRC; PF16207 (163-216): KFIRCSTRVTVGTIKKFLSLKLKLPSSYELDVLCNGEIMGKDHTMEFIYMTRWR	PF00385 (12-60): AAESIIKRRIRKGRIEYLVKWKGWAIKYSTWEPEENILDSRLIAAFEQK	KW-0804; KW-0805	KW-0804; KW-0805
Q86SE9	Q9HC52	PF13923; PF16207	PF00385	PF13923 (18-56): CYICKGYLIKPTTVTECLHTFCKTCIVQHFEDSNDCPRC; PF16207 (163-216): KFIRCSTRVTVGTIKKFLSLKLKLPSSYELDVLCNGEIMGKDHTMEFIYMTRWR	PF00385 (12-60): AAEALLKRRIRKGRMEYLVKWKGWSQKYSTWEPEENILDARLLAAFEER	KW-0804; KW-0805	KW-0804; KW-0805
Q86TM6	Q9Y4E8	PF13639	PF06337; PF14836	PF13639 (290-330): VCIICREEMVTGAKRLPCNHIFHTSCLRSWFQRQQTCPTCR	PF06337 (27-118): GDTWYLVDSRWFKQWKKYVGFDSWDKYQMGDQNVYPGPIDNSGLLKDGDAQSLKEHLIDELDYILLPTEGWNKLVSWYTLMEGQEPIARKVV; PF14836 (136-222): LKLCENGNMNNVVTRRFSKADTIDTIEKEIRKIFSIPDEKETRLWNKYMSNTFEPLNKPDSTIQDAGLYQGQVLVIEQKNEDGTWPR	KW-0346; KW-0833	KW-0945; KW-0833
Q86UR1	Q8NFA2-3	PF00018; PF00564		PF00018 (405-450): VAQHSYSAQGPEDLGFRQGDTVDVLCEVDQAWLEGHCDGRIGIFPK; PF00564 (321-393): AFTVALRARRGADLSSLRALLGQALPHQAQLGQLSYLAPGEDGHWVPIPEEESLQRAWQDAAACPRGLQLQCR
Q86UY5	P49674		PF00069		PF00069 (9-228): YRLGRKIGSGSFGDIYLGANIASGEEVAIKLECVKTKHPQLHIESKFYKMMQGGVGIPSIKWCGAEGDYNVMVMELLGPSLEDLFNFCSRKFSLKTVLLLADQMISRIEYIHSKNFIHRDVKPDNFLMGLGKKGNLVYIIDFGLAKKYRDARTHQHIPYRENKNLTGTARYASINTHLGIEQSRRDDLESLGYVLMYFNLGSLPWQGLKAATKRQKYERI		KW-0090
Q86V97	O95166		PF02991		PF02991 (13-116): KRRSEGEKIRKKYPDRVPVIVEKAPKARIGDLDKKKYLVPSDLTVGQFYFLIRKRIHLRAEDALFFFVNNVIPPTSATMGQLYQEHHEEDFFLYIAYSDESVYG	KW-0834	KW-0053; KW-0072; KW-0653; KW-0813
Q86V97	P60520		PF02991		PF02991 (13-116): HRCVESAKIRAKYPDRVPVIVEKVSGSQIVDIDKRKYLVPSDITVAQFMWIIRKRIQLPSEKAIFLFVDKTVPQSSLTMGQLYEKEKDEDGFLYVAYSGENTFG	KW-0834	KW-0072; KW-0653; KW-0813
Q86V97	Q9BXW4		PF02991		PF02991 (22-126): RQEEVAGIRAKFPNKIPVVVERYPRETFLPPLDKTKFLVPQELTMTQFLSIIRSRMVLRATEAFYLLVNNKSLVSMSATMAEIYRDYKDEDGFVYMTYASQETFG	KW-0834	KW-0072; KW-0833
Q86V97	Q9GZQ8		PF02991		PF02991 (15-120): QRVEDVRLIREQHPTKIPVIIERYKGEKQLPVLDKTKFLVPDHVNMSELIKIIRRRLQLNANQAFFLLVNGHSMVSVSTPISEVYESEKDEDGFLYMVYASQETFG	KW-0834	KW-0072; KW-0833
Q86V97	Q9H0R8		PF02991		PF02991 (14-116): RKKEGEKIRKKYPDRVPVIVEKAPKARVPDLDKRKYLVPSDLTVGQFYFLIRKRIHLRPEDALFFFVNNTIPPTSATMGQLYEDNHEEDYFLYVAYSDESVYG	KW-0834	KW-0072; KW-0945
Q86VP1	P0CG48	PF18112		PF18112 (728-754): KKCPLCELMFPPNYDQSKFEEHVESHW; PF18112 (755-781): KVCPMCSEQFPPDYDQQVFERHVQTHF		KW-0053; KW-0072; KW-0945; KW-0391; KW-0399
Q86WH2	Q9GZQ8	PF00788; PF16517	PF02991	PF00788 (104-186): PSSNGCMNTLHISSTNTVGEVIEALLKKFLVTESPAKFALYKRCHREDQVYACKLSDREHPLYLRLVAGPRTDTLSFVLREHE; PF16517 (192-231): AFSLPELQNFLRILDKEEDEQLQNLKRRYTAYRQKLEEAL	PF02991 (15-120): QRVEDVRLIREQHPTKIPVIIERYKGEKQLPVLDKTKFLVPDHVNMSELIKIIRRRLQLNANQAFFLLVNGHSMVSVSTPISEVYESEKDEDGFLYMVYASQETFG		KW-0072; KW-0833
Q86X95	Q01081	PF10197	PF00076	PF10197 (13-49): DFHPASKSNIKKVWMAEQKISYDKKKQEELMQQYLKE	PF00076 (91-141): EKYGEVEEMNVCDNLGDHLVGNVYVKFRREEDAEKAVIDLNNRWFNGQPIH	KW-0507; KW-0508; KW-0804; KW-0805	KW-0507; KW-0508
Q86XK2	P04637		PF00870		PF00870 (100-288): QKTYQGSYGFRLGFLHSGTAKSVTCTYSPALNKMFCQLAKTCPVQLWVDSTPPPGTRVRAMAIYKQSQHMTEVVRRCPHHERCSDSDGLAPPQHLIRVEGNLRVEYLDDRNTFRHSVVVPYEPPEVGSDCTTIHYNYMCNSSCMGGMNRRPILTIITLEDSSGNLLGRNSFEVRVCACPGRDRRTEEEN	KW-0833	KW-0053; KW-0090; KW-0131; KW-0945; KW-1210; KW-0804; KW-0805
Q86XS5	Q8N423	PF00147	PF13895	PF00147 (161-380): TKTPSGLYIIHPEGSSYPFEVMCDMDYRGGGRTVIQKRIDGIIDFQRLWCDYLDGFGDLLGEFWLGLKKIFYIVNQKNTSFMLYVALESEDDTLAYASYDNFWLEDETRFFKMHLGRYSGNAGDAFRGLKKEDNQNAMPFSTSDVDNDGCRPACLVNGQSVKSCSHLHNKTGWWFNECGLANLNGIHHFSGKLLATGIQWGTWTKNNSPVKIKSVSMKIR	PF13895 (28-113): KPTLWAEPDSVITQGSPVTLSCQGSLEAQEYRLYREKKSASWITRIRPELVKNGQFHIPSITWEHTGRYGCQYYSRARWSELSDPL		KW-1064; KW-0391
Q86Y07-1	Q13469		PF00554; PF16179		PF00554 (410-570): LRIEVQPKPHHRAHYETEGSRGAVKAPTGGHPVVQLHGYMENKPLGLQIFIGTADERILKPHAFYQVHRITGKTVTTTSYEKIVGNTKVLEIPLEPKNNMRATIDCAGILKLRNADIELRKGETDIGRKNTRVRLVFRVHIPESSGRIVSLQTASNPIECS; PF16179 (580-678): VERQDTDSCLVYGGQQMILTGQNFTSESKVVFTEKTTDGQQIWEMEATVDKDKSQPNMLFVEIPEYRNKHIRTPVKVNFYVINGKRKRSQPQHFTYHPV		KW-0804; KW-0805
Q86Y07-2	Q13469		PF16179		PF16179 (580-678): VERQDTDSCLVYGGQQMILTGQNFTSESKVVFTEKTTDGQQIWEMEATVDKDKSQPNMLFVEIPEYRNKHIRTPVKVNFYVINGKRKRSQPQHFTYHPV		KW-0804; KW-0805
Q86YS3	Q9H0H5	PF25450		PF25450 (365-487): KSKLKQENTQLVHRVHELEEMVKDQETTAEQALEEEARRHREAYGKLEREKATEVELLNARVQQLEEENTELRTTVTRLKSQTEKLDEERQRMSDRLEDTSLRLKDEMDLYKRMMDKLRQNRL		KW-0945; KW-0813	KW-0131; KW-0132; KW-0221; KW-0406; KW-0744; KW-0813
Q8IUQ4	Q9HB71	PF03145; PF21361; PF21362	PF04969; PF05002; PF09032	PF03145 (182-278): QSCFGFHFMLVLEKQEKYDGHQQFFAIVQLIGTRKQAENFAYRLELNGHRRRLTWEATPRSIHEGIATAIMNSDCLVFDTSIAQLFAENGNLGINVT; PF21361 (89-165): KVANSVLFPCKYASSGCEITLPHTEKADHEELCEFRPYSCPCPGASCKWQGSLDAVMPHLMHQHKSITTLQGEDIVF; PF21362 (41-75): CPVCFDYVLPPILQCQSGHLVCSNCRPKLTCCPTC	PF04969 (77-156): NYGWDQSDKFVKIYITLTGVHQVPTENVQVHFTERSFDLLVKNLNGKSYSMIVNNLLKPISVEGSSKKVKTDTVLILCRK; PF05002 (163-217): WDYLTQVEKECKEKEKPSYDTETDPSEGLMNVLKKIYEDGDDDMKRTINKAWVES; PF09032 (4-75): EELQKDLEEVKVLLEKATRKRVRDALTAEKSKIETEIKNKMQQKSQKKAELLDNEKPAAVVAPITTGYTVKI	KW-0053; KW-0131; KW-0221; KW-0744; KW-0833	KW-0833
Q8IW19	P13010	PF10283; PF17913	PF02735; PF03731; PF08785	PF10283 (376-401): RTSCMYGANCYRKNPVHFQHFSHPGD; PF10283 (418-442): RPECPYGPSCYRKNPQHKIEYRHNT; PF17913 (17-64): ALAPGETVIGRGPLLGITDKRVSRRHAILEVAGGQLRIKPIHTNPCFY	PF02735 (253-453): IGSNLSIRIAAYKSILQERVKKTWTVVDAKTLKKEDIQKETVYCLNDDDETEVLKEDIIQGFRYGSDIVPFSKVDEEQMKYKSEGKCFSVLGFCKSSQVQRRFFMGNQVLKVFAARDDEAAAVALSSLIHALDDLDMVAIVRYAYDKRANPQVGVAFPHIKHNYECLVYVQLPFMEDLRQYMFSSLKNSKKYAPTEAQLNA; PF03731 (9-243): AVVLCMDVGFTMSNSIPGIESPFEQAKKVITMFVQRQVFAENKDEIALVLFGTDGTDNPLSGGDQYQNITVHRHLMLPDFDLLEDIESKIQPGSQQADFLDALIVSMDVIQHETIGKKFEKRHIEIFTDLSSRFSKSQLDIIIHSLKKCDISLQFFLPFSLGKEDGSGDRGDGPFRLGGHGPSFPLKGITEQQKEGLEIVKMVMISLEGEDGLDEIYSFSESLRKLCVFKKIERH; PF08785 (593-705): NPAENFRVLVKQKKASFEEASNQLINHIEQFLDTNETPYFMKSIDCIRAFREEAIKFSEEQRFNNFLKALQEKVEIKQLNHFWEIVVQDGITLITKEEASGSSVTAEEAKKFL	KW-0227; KW-0234	KW-0227; KW-0233; KW-0234; KW-0945; KW-0391; KW-0399; KW-0690; KW-0804; KW-0805
Q8IW19	P49917	PF10283; PF17913	PF00533; PF01068	PF10283 (376-401): RTSCMYGANCYRKNPVHFQHFSHPGD; PF10283 (418-442): RPECPYGPSCYRKNPQHKIEYRHNT; PF17913 (17-64): ALAPGETVIGRGPLLGITDKRVSRRHAILEVAGGQLRIKPIHTNPCFY	PF00533 (656-730): SNIFEDVEFCVMSGTDSQPKPDLENRIAEFGGYIVQNPGPDTYCVIAGSENIRVKNIILSNKHDVVKPAWLLECF; PF01068 (248-451): PMLAAIADIEHIEKDMKHQSFYIETKLDGERMQMHKDGDVYKYFSRNGYNYTDQFGASPTEGSLTPFIHNAFKADIQICILDGEMMAYNPNTQTFMQKGTKFDIKRMVEDSDLQTCYCVFDVLMVNNKKLGHETLRKRYEILSSIFTPIPGRIEIVQKTQAHTKNEVIDALNEAIDKREEGIMVKQPLSIYKPDKRGEGWLKIK	KW-0227; KW-0234	KW-0131; KW-0132; KW-0227; KW-0233; KW-0234
Q8IW19	Q13426	PF10283; PF17913	PF06632	PF10283 (376-401): RTSCMYGANCYRKNPVHFQHFSHPGD; PF10283 (418-442): RPECPYGPSCYRKNPQHKIEYRHNT; PF17913 (17-64): ALAPGETVIGRGPLLGITDKRVSRRHAILEVAGGQLRIKPIHTNPCFY	PF06632 (17-113): THFLQVSWEKTLESGFVITLTDGHSAWTGTVSESEISQEADDMAMEKGKYVGELRKALLSGAGPADVYTFNFSKESCYFFFEKNLKDVSFRLGSFNL	KW-0227; KW-0234	KW-0227; KW-0233; KW-0234
Q8IWX8	Q15637	PF25127	PF00098; PF22675	PF25127 (637-743): DDPSLVPNVPYFDLPAGLMAPLVKLEDHEYKPLDPKDIRLPPPMPPSERLLAAVEAFYSPPSHDRPRNSEGWEQNGLYEFFRAKMRARRRKGQEKRNSGPSRSRSRS	PF00098 (278-293): VCTKCGGAGHIASDCK; PF22675 (146-227): EYPEINFVGLLIGPRGNTLKNIEKECNAKIMIRGKGSVKEGKVGRKDGQMLPGEDEPLHALVTANTMENVKKAVEQIRNILK		KW-0507; KW-0508; KW-0804; KW-0805
Q8IYU2	P63000	PF00632	PF00071	PF00632 (603-907): ILSNEIVNPDYALFTQSADGTTFQPNSNSYVNPDHLNYFRFAGQILGLALNHRQLVNIYFTRSFYKHILGIPVNYQDVASIDPEYAKNLQWILDNDISDLGLELTFSVETDVFGAMEEVPLKPGGGSILVTQNNKAEYVQLVTELRMTRAIQPQINAFLQGFHMFIPPSLIQLFDEYELELLLSGMPEIDVSDWIKNTEYTSGYEREDPVIQWFWEVVEDITQEERVLLLQFVTGSSRVPHGGFANIMGGSGLQNFTIAAVPYTPNLLPTSSTCINMLKLPEYPSKEILKDRLLVALHCGSYGYT	PF00071 (5-176): KCVVVGDGAVGKTCLLISYTTNAFPGEYIPTVFDNYSANVMVDGKPVNLGLWDTAGQEDYDRLRPLSYPQTDVFLICFSLVSPASFENVRAKWYPEVRHHCPNTPIILVGTKLDLRDDKDTIEKLKEKKLTPITYPQGLAMAKEIGAVKYLECSALTQRGLKTVFDEAIRAV	KW-0131; KW-0804; KW-0805; KW-0833
Q8IYW5	P07305		PF00538		PF00538 (25-96): HPKYSDMIVAAIQAEKNRAGSSRQSIQKYIKSHYKVGENADSQIKLSIKRLVTTGVLKQTKGVGASGSFRLA	KW-0227; KW-0234; KW-0833
Q8IYW5	P0CG47		PF00240		PF00240 (155-226): IFVKTLTGKTITLEVEPSDTIENVKAKIQDKEGIPPDQQRLIFAGKQLEDGRTLSDYNIQKESTLHLVLRLR; PF00240 (3-74): IFVKTLTGKTITLEVEPSDTIENVKAKIQDKEGIPPDQQRLIFAGKQLEDGRTLSDYNIQKESTLHLVLRLR; PF00240 (79-150): IFVKTLTGKTITLEVEPSDTIENVKAKIQDKEGIPPDQQRLIFAGKQLEDGRTLSDYNIQKESTLHLVLRLR	KW-0227; KW-0234; KW-0833
Q8IYW5	Q7L7L0		PF00125		PF00125 (5-89): GKQGGKARAKAKSRSSRAGLQFPVGRVHRLLRKGNYSERVGAGAPVYLAAVLEYLTAEILELAGNAARDNKKTRIIPRHLQLAIR	KW-0227; KW-0234; KW-0833
Q8N1B3	Q15131-1	PF00134		PF00134 (29-136): RVARFIMEAGVKLGMRSIPIATACTIYHKFFCETNLDAYDPYLIAMSSIYLAGKVEEQHLRTRDIINVSNRYFNPSGEPLELDSRFWELRDSIVQCELLMLRVLRFQV
Q8N423	Q9UKU9	PF13895	PF00147	PF13895 (28-113): KPTLWAEPDSVITQGSPVTLSCQGSLEAQEYRLYREKKSASWITRIRPELVKNGQFHIPSITWEHTGRYGCQYYSRARWSELSDPL	PF00147 (276-487): RDCLQALEDGHDTSSIYLVKPENTNRLMQVWCDQRHDPGGWTVIQRRLDGSVNFFRNWETYKQGFGNIDGEYWLGLENIYWLTNQGNYKLLVTMEDWSGRKVFAEYASFRLEPESEYYKLRLGRYHGNAGDSFTWHNGKQFTTLDRDHDVYTGNCAHYQKGGWWYNACAHSNLNGVWYRGGHYRSRYQDGVYWAEFRGGSYSLKKVVMMIRP	KW-1064; KW-0391
Q8N4P2	Q9BPU9		PF07162		PF07162 (4-162): VHVIGQIIGASGFSESSLFCKWGIHTGAAWKLLSGVREGQTQVDTPQIGDMAYWSHPIDLHFATKGLQGWPRLHFQVWSQDSFGRCQLAGYGFCHVPSSPGTHQLACPTWRPLGSWREQLARAFVGGGPQLLHGDTIYSGADRYRLHTAAGGTVHLEIG	KW-0970	KW-0970
Q8N4Q1-1	Q14061
Q8N5H7-2	P56945		PF00018; PF08824; PF12026		PF00018 (9-56): KALYDNVAESPDELSFRKGDIMTVLEQDTQGLDGWWLCSLHGRQGIVP; PF08824 (454-608): LELEVAVEALARLQQGVSATVAHLLDLAGSAGATGSWRSPSEPQEPLVQDLQAAVAAVQSAVHELLEFARSAVGNAAHTSDRALHAKLSRQLQKMEDVHQTLVAHGQALDAGRGGSGATLEDLDRLVACSRAVPEDAKQLASFLHGNASLLFRRT; PF12026 (655-864): NSEGGWMEDYDYVHLQGKEEFEKTQKELLEKGSITRQGKSQLELQQLKQFERLEQEVSRPIDHDLANWTPAQPLAPGRTGGLGPSDRQLLLFYLEQCEANLTTLTNAVDAFFTAVATNQPPKIFVAHSKFVILSAHKLVFIGDTLSRQAKAADVRSQVTHYSNLLCDLLRGIVATTKAAALQYPSPSAAQDMVERVKELGHSTQQFRRVL		KW-0130
Q8N5K1	P10415	PF09360; PF10660		PF09360 (80-115): PKVVNEINIEDLCLTKAAYCRCWRSKTFPACDGSHN; PF10660 (4-66): ESVARIVKVQLPAYLKRLPVPESITGFARLTVSEWLRLLPFLGVLALLGYLAVRPFLPKKKQQ		KW-0072	KW-0053; KW-0072
Q8N612	P61020		PF00071		PF00071 (22-181): KLVLLGESAVGKSSLVLRFVKGQFHEYQESTIGAAFLTQSVCLDDTTVKFEIWDTAGQERYHSLAPMYYRGAQAAIVVYDITNQETFARAKTWVKELQRQASPSIVIALAGNKADLANKRMVEYEEAQAYADDNSLLFMETSAKTAMNVNDLFLAIAKKL	KW-0653; KW-0813	KW-0653; KW-0813
Q8N7H5	P23193		PF01096; PF07500		PF01096 (261-299): FTCGKCKKKNCTYTQVQTRSADEPMTTFVVCNECGNRWK; PF07500 (136-248): TSDSVRLKCREMLAAALRTGDDYIAIGADEEELGSQIEEAIYQEIRNTDMKYKNRVRSRISNLKDAKNPNLRKNVLCGNIPPDLFARMTAEEMASDELKEMRKNLTKEAIREH	KW-0804; KW-0805; KW-0879	KW-0804; KW-0805
Q8NAA4	O95166		PF02991		PF02991 (13-116): KRRSEGEKIRKKYPDRVPVIVEKAPKARIGDLDKKKYLVPSDLTVGQFYFLIRKRIHLRAEDALFFFVNNVIPPTSATMGQLYQEHHEEDFFLYIAYSDESVYG	KW-0653; KW-0813	KW-0053; KW-0072; KW-0653; KW-0813
Q8NC60	P51398					KW-0053	KW-0053
Q8NCD3	Q8NCD3	PF12346; PF12347	PF12346; PF12347	PF12346 (271-385): MSRLLSTKPSSIISTKTFIMQNWNSRRRHRYKSRMNKTYCKGARRSQRSSKENFIPCSEPVKGTGALRDCKNVLDVSCRKTGLKLEKAFLEVNRPQIHKLDPSWKERKVTPSKYS; PF12347 (409-470): WLISPVKIVSRPTIRQGHGENRQREIEIRFDQLHREYCLSPRNQPRRMCLPDSWAMNMYRGG; PF12347 (554-613): KSVSPSKTLSVPDKEVPGHGRNRYDEIKEEFDKLHQKYCLKSPGQMTVPLCIGVSTDKAS	PF12346 (271-385): MSRLLSTKPSSIISTKTFIMQNWNSRRRHRYKSRMNKTYCKGARRSQRSSKENFIPCSEPVKGTGALRDCKNVLDVSCRKTGLKLEKAFLEVNRPQIHKLDPSWKERKVTPSKYS; PF12347 (409-470): WLISPVKIVSRPTIRQGHGENRQREIEIRFDQLHREYCLSPRNQPRRMCLPDSWAMNMYRGG; PF12347 (554-613): KSVSPSKTLSVPDKEVPGHGRNRYDEIKEEFDKLHQKYCLKSPGQMTVPLCIGVSTDKAS	KW-0131	KW-0131
Q8NEM0	Q01094		PF02319; PF16421		PF02319 (129-192): ETSLNLTTKRFLELLSHSADGVVDLNWAAEVLKVQKRRIYDITNVLEGIQLIAKKSKNHIQWLG; PF16421 (206-299): LTQDLRQLQESEQQLDHLMNICTTQLRLLSEDTDSQRLAYVTCQDLRSIADPAEQMVMVIKAPPETQLQAVDSSENFQISLKSKQGPIDVFLCP		KW-0053; KW-0131; KW-0945; KW-0804; KW-0805
Q8NFA2	P13498	PF00018		PF00018 (247-288): AYESSRADELSVPAGARVRVLETSDRGWWLCRYGDRAGLLPA			KW-0249; KW-0813
Q8NFA2	Q86UR1	PF00018	PF00018; PF00564	PF00018 (247-288): AYESSRADELSVPAGARVRVLETSDRGWWLCRYGDRAGLLPA	PF00018 (405-450): VAQHSYSAQGPEDLGFRQGDTVDVLCEVDQAWLEGHCDGRIGIFPK; PF00564 (321-393): AFTVALRARRGADLSSLRALLGQALPHQAQLGQLSYLAPGEDGHWVPIPEEESLQRAWQDAAACPRGLQLQCR
Q8NFA2	Q8NFA2	PF00018	PF00018	PF00018 (247-288): AYESSRADELSVPAGARVRVLETSDRGWWLCRYGDRAGLLPA	PF00018 (247-288): AYESSRADELSVPAGARVRVLETSDRGWWLCRYGDRAGLLPA
Q8NFA2-3	Q8NFA2		PF00018		PF00018 (247-288): AYESSRADELSVPAGARVRVLETSDRGWWLCRYGDRAGLLPA
Q8NHX9	O00165					KW-0109; KW-0406; KW-0813
Q8NI08	P60520	PF07534	PF02991	PF07534 (779-941): HSALLENMHIEQLARRLPARVQGYPWRLAYSTLEHGTSLKTLYRKSASLDSPVLLVIKDMDNQIFGAYATHPFKFSDHYYGTGETFLYTFSPHFKVFKWSGENSYFINGDISSLELGGGGGRFGLWLDADLYHGRSNSCSTFNNDILSKKEDFIVQDLEVWAF	PF02991 (13-116): HRCVESAKIRAKYPDRVPVIVEKVSGSQIVDIDKRKYLVPSDITVAQFMWIIRKRIQLPSEKAIFLFVDKTVPQSSLTMGQLYEKEKDEDGFLYVAYSGENTFG	KW-0804; KW-0805	KW-0072; KW-0653; KW-0813
Q8NI08	Q9H0R8	PF07534	PF02991	PF07534 (779-941): HSALLENMHIEQLARRLPARVQGYPWRLAYSTLEHGTSLKTLYRKSASLDSPVLLVIKDMDNQIFGAYATHPFKFSDHYYGTGETFLYTFSPHFKVFKWSGENSYFINGDISSLELGGGGGRFGLWLDADLYHGRSNSCSTFNNDILSKKEDFIVQDLEVWAF	PF02991 (14-116): RKKEGEKIRKKYPDRVPVIVEKAPKARVPDLDKRKYLVPSDLTVGQFYFLIRKRIHLRPEDALFFFVNNTIPPTSATMGQLYEDNHEEDYFLYVAYSDESVYG	KW-0804; KW-0805	KW-0072; KW-0945
Q8TAE8	O95257		PF01248		PF01248 (25-107): ALHELLLSAQRQGCLTAGVYESAKVLNVDPDNVTFCVLAAGEEDEGDIALQIHFTLIQAFCCENDIDIVRVGDVQRLAAIVGA	KW-0131; KW-0945	KW-0053; KW-0221
Q8TAQ5	P04637	PF00096	PF00870	PF00096 (139-161): YKCKECGKAFRRASHLTQHQSIH; PF00096 (167-189): YECKQCGKAFSRDSQLSLHQRLH; PF00096 (195-217): YACKECGKAFTQSSQLILHHRIH; PF00096 (223-245): YKCEECGKAFIRSSQLTRHQKVH; PF00096 (251-273): YECKECGKAFTQNSQLTLHQRLH; PF00096 (279-301): YECKECRKVFTQLSQLILHKRIH; PF00096 (335-357): YECKECGRAFIRGSLLMQHQRIH; PF00096 (363-385): YKCEECGKAFIRGSQLTQHQRIH; PF00096 (391-413): YECKECGKMFSHGSQLTQHQRIH	PF00870 (100-288): QKTYQGSYGFRLGFLHSGTAKSVTCTYSPALNKMFCQLAKTCPVQLWVDSTPPPGTRVRAMAIYKQSQHMTEVVRRCPHHERCSDSDGLAPPQHLIRVEGNLRVEYLDDRNTFRHSVVVPYEPPEVGSDCTTIHYNYMCNSSCMGGMNRRPILTIITLEDSSGNLLGRNSFEVRVCACPGRDRRTEEEN	KW-0804; KW-0805	KW-0053; KW-0090; KW-0131; KW-0945; KW-1210; KW-0804; KW-0805
Q8TAQ5	Q8N726	PF00096; PF13465		PF00096 (167-189): YECKQCGKAFSRDSQLSLHQRLH; PF00096 (279-301): YECKECRKVFTQLSQLILHKRIH; PF00096 (391-413): YECKECGKMFSHGSQLTQHQRIH; PF00096 (419-441): YQCKECGKAFNRGSLLTRHQRIH; PF00096 (503-525): YECKECRMAFTQSSHLSQHQRLH; PF00096 (531-553): YVCNECGKAFARGLLLIQHQRIH; PF00096 (587-609): YECKECGKAFSHGSQLTLHQRIH; PF13465 (629-654): HLSRHQRIHTGEKPYQCKECGKAFTR		KW-0804; KW-0805	KW-0053; KW-0131; KW-0698; KW-0804; KW-0805; KW-0833
Q8TBX8	Q8TBX8					KW-0443	KW-0443
Q8TD19	O95166	PF00069	PF02991	PF00069 (55-307): IRVLGRGAFGEATLYRRTEDDSLVVWKEVDLTRLSEKERRDALNEIVILALLQHDNIIAYYNHFMDNTTLLIELEYCNGGNLYDKILRQKDKLFEEEMVVWYLFQIVSAVSCIHKAGILHRDIKTLNIFLTKANLIKLGDYGLAKKLNSEYSMAETLVGTPYYMSPELCQGVKYNFKSDIWAVGCVIFELLTLKRTFDATNPLNLCVKIVQGIRAMEVDSSQYSLELIQMVHSCLDQDPEQRPTADELLDRPL	PF02991 (13-116): KRRSEGEKIRKKYPDRVPVIVEKAPKARIGDLDKKKYLVPSDLTVGQFYFLIRKRIHLRAEDALFFFVNNVIPPTSATMGQLYQEHHEEDFFLYIAYSDESVYG	KW-0131; KW-0132; KW-0498	KW-0053; KW-0072; KW-0653; KW-0813
Q8TD19	P60520		PF02991		PF02991 (13-116): HRCVESAKIRAKYPDRVPVIVEKVSGSQIVDIDKRKYLVPSDITVAQFMWIIRKRIQLPSEKAIFLFVDKTVPQSSLTMGQLYEKEKDEDGFLYVAYSGENTFG	KW-0131; KW-0132; KW-0498	KW-0072; KW-0653; KW-0813
Q8TD19	Q9H0R8		PF02991		PF02991 (14-116): RKKEGEKIRKKYPDRVPVIVEKAPKARVPDLDKRKYLVPSDLTVGQFYFLIRKRIHLRPEDALFFFVNNTIPPTSATMGQLYEDNHEEDYFLYVAYSDESVYG	KW-0131; KW-0132; KW-0498	KW-0072; KW-0945
Q8TEC5	P62136	PF00018	PF00149	PF00018 (206-243): SENQDCLTFLKDDIITVISRVDENWAEGKLGDKVGIFP	PF00149 (59-251): LKICGDIHGQYYDLLRLFEYGGFPPESNYLFLGDYVDRGKQSLETICLLLAYKIKYPENFFLLRGNHECASINRIYGFYDECKRRYNIKLWKTFTDCFNCLPIAAIVDEKIFCCHGGLSPDLQSMEQIRRIMRPTDVPDQGLLCDLLWSDPDKDVQGWGENDRGVSFTFGAEVVAKFLHKHDLDLICRAHQVV	KW-0833	KW-0119; KW-0131; KW-0132; KW-0321; KW-0945
Q8WTS6	P04637		PF00870		PF00870 (100-288): QKTYQGSYGFRLGFLHSGTAKSVTCTYSPALNKMFCQLAKTCPVQLWVDSTPPPGTRVRAMAIYKQSQHMTEVVRRCPHHERCSDSDGLAPPQHLIRVEGNLRVEYLDDRNTFRHSVVVPYEPPEVGSDCTTIHYNYMCNSSCMGGMNRRPILTIITLEDSSGNLLGRNSFEVRVCACPGRDRRTEEEN	KW-0804; KW-0805	KW-0053; KW-0090; KW-0131; KW-0945; KW-1210; KW-0804; KW-0805
Q8WTS6	Q04206		PF16179		PF16179 (195-291): KICRVNRNSGSCLGGDEIFLLCDKVQKEDIEVYFTGPGWEARGSFSQADVHRQVAIVFRTPPYADPSLQAPVRVSMQLRRPSDRELSEPMEFQYLPD	KW-0804; KW-0805	KW-0945; KW-0804; KW-0805
Q8WTS6	Q96EB6					KW-0804; KW-0805	KW-0053; KW-0090; KW-0221; KW-0945; KW-0517; KW-0804; KW-0805
Q8WUF5	Q8WUF5	PF14604	PF14604	PF14604 (765-814): ALWDYSAEFGDELSFREGESVTVLRRDGPEETDWWWAALHGQEGYVPRNY	PF14604 (765-814): ALWDYSAEFGDELSFREGESVTVLRRDGPEETDWWWAALHGQEGYVPRNY	KW-0053; KW-0804; KW-0805	KW-0053; KW-0804; KW-0805
Q8WUJ0	Q969H0	PF00782		PF00782 (36-171): LFLGPYSSAMKSKLPVLQKHGITHIICIRQNIEANFIKPNFQQLFRYLVLDIADNPVENIIRFFPMTKEFIDGSLQMGGKVLVHGNAGISRSAAFVIAYIMETFGMKYRDAFAYVQERRFCINPNAGFVHQLQEYE			KW-0090; KW-0227; KW-0234; KW-0945; KW-0833
Q8WV28	Q96B97	PF00017	PF14604	PF00017 (346-429): WYAGACDRKSAEEALHRSNKDGSFLIRKSSGHDSKQPYTLVVFFNKRVYNIPVRFIEATKQYALGRKKNGEEYFGSVAEIIRNH	PF14604 (106-153): AFSYLPQNDDELELKVGDIIEVVGEVEEGWWEGVLNGKTGMFPSNFIK; PF14604 (274-324): VIFPYEAQNDDELTIKEGDIVTLINKDCIDVGWWEGELNGRRGVFPDNFVK; PF14604 (8-53): FDYQAQHDDELTISVGEIITNIRKEDGGWWEGQINGRRGLFPDNFV	KW-0075	KW-0053; KW-0254; KW-0945
Q8WVM8	Q9H9E3					KW-0931; KW-0653; KW-0813	KW-0653; KW-0813
Q8WVZ9	Q9BXW4		PF02991		PF02991 (22-126): RQEEVAGIRAKFPNKIPVVVERYPRETFLPPLDKTKFLVPQELTMTQFLSIIRSRMVLRATEAFYLLVNNKSLVSMSATMAEIYRDYKDEDGFVYMTYASQETFG	KW-0833	KW-0072; KW-0833
Q8WVZ9	Q9GZQ8		PF02991		PF02991 (15-120): QRVEDVRLIREQHPTKIPVIIERYKGEKQLPVLDKTKFLVPDHVNMSELIKIIRRRLQLNANQAFFLLVNGHSMVSVSTPISEVYESEKDEDGFLYMVYASQETFG	KW-0833	KW-0072; KW-0833
Q8WVZ9	Q9H0R8		PF02991		PF02991 (14-116): RKKEGEKIRKKYPDRVPVIVEKAPKARVPDLDKRKYLVPSDLTVGQFYFLIRKRIHLRPEDALFFFVNNTIPPTSATMGQLYEDNHEEDYFLYVAYSDESVYG	KW-0833	KW-0072; KW-0945
Q8WWW0	O95166	PF00788	PF02991	PF00788 (278-363): TSFYLPLDAIKQLHISSTTTVSEVIQGLLKKFMVVDNPQKFALFKRIHKDGQVLFQKLSIADRPLYLRLLAGPDTEVLSFVLKENE	PF02991 (13-116): KRRSEGEKIRKKYPDRVPVIVEKAPKARIGDLDKKKYLVPSDLTVGQFYFLIRKRIHLRAEDALFFFVNNVIPPTSATMGQLYQEHHEEDFFLYIAYSDESVYG	KW-0053	KW-0053; KW-0072; KW-0653; KW-0813
Q8WWW0	Q9BXW4	PF00130; PF00788	PF02991	PF00130 (132-171): GGPGWCDLCGREVLRQALRCTNCKFTCHPECRSLIQLDCS; PF00788 (278-363): TSFYLPLDAIKQLHISSTTTVSEVIQGLLKKFMVVDNPQKFALFKRIHKDGQVLFQKLSIADRPLYLRLLAGPDTEVLSFVLKENE	PF02991 (22-126): RQEEVAGIRAKFPNKIPVVVERYPRETFLPPLDKTKFLVPQELTMTQFLSIIRSRMVLRATEAFYLLVNNKSLVSMSATMAEIYRDYKDEDGFVYMTYASQETFG	KW-0053	KW-0072; KW-0833
Q8WWW0	Q9GZQ8	PF00788; PF16517	PF02991	PF00788 (278-363): TSFYLPLDAIKQLHISSTTTVSEVIQGLLKKFMVVDNPQKFALFKRIHKDGQVLFQKLSIADRPLYLRLLAGPDTEVLSFVLKENE; PF16517 (371-410): AFSIPELQNFLTILEKEEQDKIQQVQKKYDKFRQKLEEAL	PF02991 (15-120): QRVEDVRLIREQHPTKIPVIIERYKGEKQLPVLDKTKFLVPDHVNMSELIKIIRRRLQLNANQAFFLLVNGHSMVSVSTPISEVYESEKDEDGFLYMVYASQETFG	KW-0053	KW-0072; KW-0833
Q8WWW0	Q9H0R8	PF00788	PF02991	PF00788 (278-363): TSFYLPLDAIKQLHISSTTTVSEVIQGLLKKFMVVDNPQKFALFKRIHKDGQVLFQKLSIADRPLYLRLLAGPDTEVLSFVLKENE	PF02991 (14-116): RKKEGEKIRKKYPDRVPVIVEKAPKARVPDLDKRKYLVPSDLTVGQFYFLIRKRIHLRPEDALFFFVNNTIPPTSATMGQLYEDNHEEDYFLYVAYSDESVYG	KW-0053	KW-0072; KW-0945
Q8WXD5	P14678-2	PF06372; PF20417		PF06372 (1-86): MSEWMKKGPLEWQDYIYKEVRVTASEKNEYKGWVLTTDPVSANIVLVNFLEDGSMSVTGIMGHAVQTVETMNEGDHRVREKLMHLF; PF20417 (88-167): SGDCKAYSPEDLEERKNSLKKWLEKNHIPITEQGDAPRTLCVAGVLTIDPPYGPENCSSSNEIILSRVQDLIEGHLTASQ		KW-0507; KW-0508
Q8WXD5	P62304	PF06372; PF20417	PF01423	PF06372 (1-86): MSEWMKKGPLEWQDYIYKEVRVTASEKNEYKGWVLTTDPVSANIVLVNFLEDGSMSVTGIMGHAVQTVETMNEGDHRVREKLMHLF; PF20417 (88-167): SGDCKAYSPEDLEERKNSLKKWLEKNHIPITEQGDAPRTLCVAGVLTIDPPYGPENCSSSNEIILSRVQDLIEGHLTASQ	PF01423 (24-88): YLQNRSRIQVWLYEQVNMRIEGCIIGFDEYMNLVLDDAEEIHSKTKSRKQLGRIMLKGDNITLLQ	KW-0507; KW-0508	KW-0507; KW-0508
Q8WXD5	P62306	PF06372; PF20417	PF01423	PF06372 (1-86): MSEWMKKGPLEWQDYIYKEVRVTASEKNEYKGWVLTTDPVSANIVLVNFLEDGSMSVTGIMGHAVQTVETMNEGDHRVREKLMHLF; PF20417 (88-167): SGDCKAYSPEDLEERKNSLKKWLEKNHIPITEQGDAPRTLCVAGVLTIDPPYGPENCSSSNEIILSRVQDLIEGHLTASQ	PF01423 (10-73): FLNGLTGKPVMVKLKWGMEYKGYLVSVDGYMNMQLANTEEYIDGALSGHLGEVLIRCNNVLYIR	KW-0507; KW-0508	KW-0507; KW-0508
Q8WXD5	P62308	PF06372; PF20417	PF01423	PF06372 (1-86): MSEWMKKGPLEWQDYIYKEVRVTASEKNEYKGWVLTTDPVSANIVLVNFLEDGSMSVTGIMGHAVQTVETMNEGDHRVREKLMHLF; PF20417 (88-167): SGDCKAYSPEDLEERKNSLKKWLEKNHIPITEQGDAPRTLCVAGVLTIDPPYGPENCSSSNEIILSRVQDLIEGHLTASQ	PF01423 (8-71): ELKKFMDKKLSLKLNGGRHVQGILRGFDPFMNLVIDECVEMATSGQQNNIGMVVIRGNSIIMLE	KW-0507; KW-0508	KW-0507; KW-0508
Q8WXD5	P62314	PF06372; PF20417	PF01423	PF06372 (1-86): MSEWMKKGPLEWQDYIYKEVRVTASEKNEYKGWVLTTDPVSANIVLVNFLEDGSMSVTGIMGHAVQTVETMNEGDHRVREKLMHLF; PF20417 (88-167): SGDCKAYSPEDLEERKNSLKKWLEKNHIPITEQGDAPRTLCVAGVLTIDPPYGPENCSSSNEIILSRVQDLIEGHLTASQ	PF01423 (5-69): RFLMKLSHETVTIELKNGTQVHGTITGVDVSMNTHLKAVKMTLKNREPVQLETLSIRGNNIRYFI	KW-0507; KW-0508	KW-0507; KW-0508
Q8WXD5	P62316	PF06372; PF20417	PF01423	PF06372 (1-86): MSEWMKKGPLEWQDYIYKEVRVTASEKNEYKGWVLTTDPVSANIVLVNFLEDGSMSVTGIMGHAVQTVETMNEGDHRVREKLMHLF; PF20417 (88-167): SGDCKAYSPEDLEERKNSLKKWLEKNHIPITEQGDAPRTLCVAGVLTIDPPYGPENCSSSNEIILSRVQDLIEGHLTASQ	PF01423 (37-109): KNNTQVLINCRNNKKLLGRVKAFDRHCNMVLENVKEMWTEVPKSGKGKKKSKPVNKDRYISKMFLRGDSVIVV	KW-0507; KW-0508	KW-0507; KW-0508
Q8WXD5	P62318	PF06372; PF20417	PF01423	PF06372 (1-86): MSEWMKKGPLEWQDYIYKEVRVTASEKNEYKGWVLTTDPVSANIVLVNFLEDGSMSVTGIMGHAVQTVETMNEGDHRVREKLMHLF; PF20417 (88-167): SGDCKAYSPEDLEERKNSLKKWLEKNHIPITEQGDAPRTLCVAGVLTIDPPYGPENCSSSNEIILSRVQDLIEGHLTASQ	PF01423 (9-72): VLHEAEGHIVTCETNTGEVYRGKLIEAEDNMNCQMSNITVTYRDGRVAQLEQVYIRGSKIRFLI	KW-0507; KW-0508	KW-0507; KW-0508
Q8WYA6	Q99459		PF13921		PF13921 (11-71): WRNTEDEILKAAVMKYGKNQWSRIASLLHRKSAKQCKARWYEWLDPSIKKTEWSREEEEKL	KW-1064; KW-0391; KW-0507; KW-0508	KW-0131; KW-0227; KW-0234; KW-0507; KW-0508; KW-0804; KW-0805
Q92466	Q01094		PF02319; PF16421		PF02319 (129-192): ETSLNLTTKRFLELLSHSADGVVDLNWAAEVLKVQKRRIYDITNVLEGIQLIAKKSKNHIQWLG; PF16421 (206-299): LTQDLRQLQESEQQLDHLMNICTTQLRLLSEDTDSQRLAYVTCQDLRSIADPAEQMVMVIKAPPETQLQAVDSSENFQISLKSKQGPIDVFLCP	KW-0227; KW-0234; KW-0833	KW-0053; KW-0131; KW-0945; KW-0804; KW-0805
Q92609	Q96CW1		PF01217		PF01217 (2-125): IGGLFIYNHKGEVLISRVYRDDIGRNAVDAFRVNVIHARQQVRSPVTNIARTSFFHVKRSNIWLAAVTKQNVNAAMVFEFLYKMCDVMAAYFGKISEENIKNNFVLIYELLDEILDFGYPQNSE	KW-0072; KW-0653; KW-0813	KW-0254; KW-0653; KW-0813
Q92636	O95166		PF02991		PF02991 (13-116): KRRSEGEKIRKKYPDRVPVIVEKAPKARIGDLDKKKYLVPSDLTVGQFYFLIRKRIHLRAEDALFFFVNNVIPPTSATMGQLYQEHHEEDFFLYIAYSDESVYG		KW-0053; KW-0072; KW-0653; KW-0813
Q92636	P60520		PF02991		PF02991 (13-116): HRCVESAKIRAKYPDRVPVIVEKVSGSQIVDIDKRKYLVPSDITVAQFMWIIRKRIQLPSEKAIFLFVDKTVPQSSLTMGQLYEKEKDEDGFLYVAYSGENTFG		KW-0072; KW-0653; KW-0813
Q92636	Q8IZD4	PF02893; PF25400	PF06058; PF16741	PF02893 (178-292): ARTSFDKNRFQNISEKLHMECKAEMVTPLVTNPGHVCITDTNLYFQPLNGYPKPVVQITLQDVRRIYKRRHGLMPLGLEVFCTEDDLCSDIYLKFYEPQDRDDLYFYIATYLEHH; PF25400 (1-168): MAFIRKKQQEQQLQLYSKERFSLLLLNLEEYYFEQHRANHILHKGSHHERKIRGSLKICSKSVIFEPDSISQPIIKIPLRDCIKIGKHGENGANRHFTKAKSGGISLIFSQVYFIKEHNVVAPYKIERGKMEYVFELDVPGKVEDVVETLLQLHRASCLDKLGDQTAM	PF06058 (14-129): RDISLAALQRHDPYINRIVDVASQVALYTFGHRANEWEKTDVEGTLFVYTRSASPKHGFTIMNRLSMENRTEPITKDLDFQLQDPFLLYRNARLSIYGIWFYDKEECQRIAELMKN; PF16741 (575-615): SPLTKLQLQEALLYLIQNDDNFLNIIYEAYLFSMTQAAMKK		KW-0866
Q92636	Q9GZQ8		PF02991		PF02991 (15-120): QRVEDVRLIREQHPTKIPVIIERYKGEKQLPVLDKTKFLVPDHVNMSELIKIIRRRLQLNANQAFFLLVNGHSMVSVSTPISEVYESEKDEDGFLYMVYASQETFG		KW-0072; KW-0833
Q92636	Q9H0R8		PF02991		PF02991 (14-116): RKKEGEKIRKKYPDRVPVIVEKAPKARVPDLDKRKYLVPSDLTVGQFYFLIRKRIHLRPEDALFFFVNNTIPPTSATMGQLYEDNHEEDYFLYVAYSDESVYG		KW-0072; KW-0945
Q92731	P29279	PF00104; PF00105	PF00007; PF00093; PF00219; PF19035	PF00104 (287-480): APFTEASMMMSLTKLADKELVHMISWAKKIPGFVELSLFDQVRLLESCWMEVLMMGLMWRSIDHPGKLIFAPDLVLDRDEGKCVEGILEIFDMLLATTSRFRELKLQHKEYLCVKAMILLNSSMYPLVTATQDADSSRKLAHLLNAVTDALVWVIAKSGISSQQQSMRLANLLMLLSHVRHASNKGMEHLLNMK; PF00105 (148-216): FCAVCSDYASGYHYGVWSCEGCKAFFKRSIQGHNDYICPATNQCTIDKNRRKSCQACRLRKCYEVGMVK	PF00007 (254-344): KKCIRTPKISKPIKFELSGCTSMKTYRAKFCGVCTDGRCCTPHRTTTLPVEFKCPDGEVMKKNMMFIKTCACHYNCPGDNDIFESLYYRKM; PF00093 (103-166): CIFGGTVYRSGESFQSSCKYQCTCLDGAVGCMPLCSMDVRLPSPDCPFPRRVKLPGKCCEEWVC; PF00219 (29-82): CSGPCRCPDEPAPRCPAGVSLVLDGCGCCRVCAKQLGELCTERDPCDPHKGLFC; PF19035 (199-242): CLVQTTEWSACSKTCGMGISTRVTNDNASCRLEKQSRLCMVRPC	KW-0804; KW-0805	KW-0130; KW-0237
Q92796	P62136	PF00018; PF00595; PF10600	PF00149	PF00018 (507-563): RALFDYDRTRDSCLPSQGLSFSYGDILHVINASDDEWWQARLVTPHGESEQIGVIPS; PF00595 (132-214): IVLERGNSGLGFSIAGGIDNPHVPDDPGIFITKIIPGGAAAMDGRLGVNDCVLRVNEVDVSEVVHSRAVEALKEAGPVVRLVV; PF00595 (227-309): VNLLKGPKGLGFSIAGGIGNQHIPGDNSIYITKIIEGGAAQKDGRLQIGDRLLAVNNTNLQDVRHEEAVASLKNTSDMVYLKV; PF00595 (387-463): IILHKGSTGLGFNIVGGEDGEGIFVSFILAGGPADLSGELRRGDRILSVNGVNLRNATHEQAAAALKRAGQSVTIVA; PF10600 (311-385): KPGSLHLNDMYAPPDYASTFTALADNHISHNSSLGYLGAVESKVSYPAPPQVPPTRYSPIPRHMLAEEDFTREPR	PF00149 (59-251): LKICGDIHGQYYDLLRLFEYGGFPPESNYLFLGDYVDRGKQSLETICLLLAYKIKYPENFFLLRGNHECASINRIYGFYDECKRRYNIKLWKTFTDCFNCLPIAAIVDEKIFCCHGGLSPDLQSMEQIRRIMRPTDVPDQGLLCDLLWSDPDKDVQGWGENDRGVSFTFGAEVVAKFLHKHDLDLICRAHQVV		KW-0119; KW-0131; KW-0132; KW-0321; KW-0945
Q92934	O60238					KW-0053	KW-0053; KW-0945
Q92963	P60953	PF00071	PF00071	PF00071 (23-183): KLVMLGAGGVGKSAMTMQFISHRFPEDHDPTIEDAYKIRIRIDDEPANLDILDTAGQAEFTAMRDQYMRAGEGFIICYSITDRRSFHEVREFKQLIYRVRRTDDTPVVLVGNKSDLKQLRQVTKEEGLALAREFSCPFFETSAAYRYYIDDVFHALVREIR	PF00071 (5-174): KCVVVGDGAVGKTCLLISYTTNKFPSEYVPTVFDNYAVTVMIGGEPYTLGLFDTAGQEDYDRLRPLSYPQTDVFLVCFSVVSPSSFENVKEKWVPEITHHCPKTPFLLVGTQIDLRDDPSTIEKLAKNKQKPITPETAEKLARDLKAVKYVECSALTQKGLKNVFDEAIL		KW-0221; KW-0524
Q92963	P63000	PF00071	PF00071	PF00071 (23-183): KLVMLGAGGVGKSAMTMQFISHRFPEDHDPTIEDAYKIRIRIDDEPANLDILDTAGQAEFTAMRDQYMRAGEGFIICYSITDRRSFHEVREFKQLIYRVRRTDDTPVVLVGNKSDLKQLRQVTKEEGLALAREFSCPFFETSAAYRYYIDDVFHALVREIR	PF00071 (5-176): KCVVVGDGAVGKTCLLISYTTNAFPGEYIPTVFDNYSANVMVDGKPVNLGLWDTAGQEDYDRLRPLSYPQTDVFLICFSLVSPASFENVRAKWYPEVRHHCPNTPIILVGTKLDLRDDKDTIEKLKEKKLTPITYPQGLAMAKEIGAVKYLECSALTQRGLKTVFDEAIRAV
Q92963	Q13153	PF00071	PF00069; PF00786	PF00071 (23-183): KLVMLGAGGVGKSAMTMQFISHRFPEDHDPTIEDAYKIRIRIDDEPANLDILDTAGQAEFTAMRDQYMRAGEGFIICYSITDRRSFHEVREFKQLIYRVRRTDDTPVVLVGNKSDLKQLRQVTKEEGLALAREFSCPFFETSAAYRYYIDDVFHALVREIR	PF00069 (270-521): YTRFEKIGQGASGTVYTAMDVATGQEVAIKQMNLQQQPKKELIINEILVMRENKNPNIVNYLDSYLVGDELWVVMEYLAGGSLTDVVTETCMDEGQIAAVCRECLQALEFLHSNQVIHRDIKSDNILLGMDGSVKLTDFGFCAQITPEQSKRSTMVGTPYWMAPEVVTRKAYGPKVDIWSLGIMAIEMIEGEPPYLNENPLRALYLIATNGTPELQNPEKLSAIFRDFLNRCLEMDVEKRGSAKELLQHQFL; PF00786 (74-132): EISLPSDFEHTIHVGFDAVTGEFTGMPEQWARLLQTSNITKSEQKKNPQAVLDVLEFYN		KW-0053; KW-0268
Q92973	P09651-2					KW-0945; KW-0653; KW-0813
Q92973	P52272		PF00076		PF00076 (206-274): VFVANLDYKVGWKKLKEVFSMAGVVVRADILEDKDGKSRGIGTVTFEQSIEAVQAISMFNGQLLFDRPM; PF00076 (655-722): IFVRNLPFDFTWKMLKDKFNECGHVLYADIKMENGKSKGCGVVKFESPEVAERACRMMNGMKLSGREI; PF00076 (74-143): FITNIPFDVKWQSLKDLVKEKVGEVTYVELLMDAEGKSRGCAVVEFKMEESMKKAAEVLNKHSLSGRPLK	KW-0945; KW-0653; KW-0813	KW-0507; KW-0508
Q92988	P08047	PF00046	PF00096	PF00046 (118-174): RKPRTIYSSLQLQHLNQRFQHTQYLALPERAQLAAQLGLTQTQVKIWFQNKRSKYKK	PF00096 (656-680): FMCTWSYCGKRFTRSDELQRHKRTH; PF00096 (686-708): FACPECPKRFMRSDHLSKHIKTH		KW-0090; KW-0945; KW-0804; KW-0805
Q92988	Q13485	PF00046		PF00046 (118-174): RKPRTIYSSLQLQHLNQRFQHTQYLALPERAQLAAQLGLTQTQVKIWFQNKRSKYKK			KW-0804; KW-0805
Q92988	Q15796	PF00046	PF03165	PF00046 (118-174): RKPRTIYSSLQLQHLNQRFQHTQYLALPERAQLAAQLGLTQTQVKIWFQNKRSKYKK	PF03165 (41-171): CEKAVKSLVKKLKKTGRLDELEKAITTQNCNTKCVTIPSTCSEIWGLSTPNTIDQWDTTGLYSFSEQTRSLDGRLQVSHRKGLPHVIYCRLWRWPDLHSHHELKAIENCEYAFNLKKDEVCVNPYHYQRVE		KW-0804; KW-0805
Q92997	O14640	PF00595; PF00610	PF00595; PF00610	PF00595 (250-333): VTLNMEKYNFLGISIVGQSNERGDGGIYIGSIMKGGAVAADGRIEPGDMLLQVNEINFENMSNDDAVRVLREIVHKPGPITLTV; PF00610 (425-494): GLEVRDRMWLKITIPNAFIGSDVVDWLYHNVEGFTDRREARKYASNLLKAGFIRHTVNKITFSEQCYYIF	PF00595 (252-335): VTLNMERHHFLGISIVGQSNDRGDGGIYIGSIMKGGAVAADGRIEPGDMLLQVNDVNFENMSNDDAVRVLREIVSQTGPISLTV; PF00610 (428-497): GLEIRDRMWLKITIANAVIGADVVDWLYTHVEGFKERREARKYASSLLKHGFLRHTVNKITFSEQCYYVF	KW-0879	KW-0879
Q969F8	P67775	PF00001	PF00149	PF00001 (59-323): GNSLVIYVICRHKPMRTVTNFYIANLAATDVTFLLCCVPFTALLYPLPGWVLGDFMCKFVNYIQQVSVQATCATLTAMSVDRWYVTVFPLRALHRRTPRLALAVSLSIWVGSAAVSAPVLALHRLSPGPRAYCSEAFPSRALERAFALYNLLALYLLPLLATCACYAAMLRHLGRVAVRPAPADSALQGQVLAERAGAVRAKVSRLVAAVVLLFAACWGPIQLFLVLQALGPAGSWHPRSYAAYALKTWAHCMSYSNSALNPLLY	PF00149 (51-244): PVTVCGDVHGQFHDLMELFRIGGKSPDTNYLFMGDYVDRGYYSVETVTLLVALKVRYRERITILRGNHESRQITQVYGFYDECLRKYGNANVWKYFTDLFDYLPLTALVDGQIFCLHGGLSPSIDTLDHIRALDRLQEVPHEGPMCDLLWSDPDDRGGWGISPRGAGYTFGQDISETFNHANGLTLVSRAHQLV		KW-0469
Q969G3-1	Q9UKL0		PF00249		PF00249 (385-428): RWTTEEQLLAVQAIRKYGRDFQAISDVIGNKSVVQVKNFFVNYR		KW-0945; KW-0804; KW-0805
Q969G3-2	Q9UKL0		PF00249		PF00249 (194-237): EWTVEDKVLFEQAFSFHGKTFHRIQQMLPDKSIASLVKFYYSWK; PF00249 (385-428): RWTTEEQLLAVQAIRKYGRDFQAISDVIGNKSVVQVKNFFVNYR		KW-0945; KW-0804; KW-0805
Q969H0	P63208	PF12937	PF01466; PF03931	PF12937 (281-326): ISLLPKELALYVLSFLEPKDLLQAAQTCRYWRILAEDNLLWREKCK	PF01466 (113-160): KGLLDVTCKTVANMIKGKTPEEIRKTFNIKNDFTEEEEAQVRKENQWC; PF03931 (2-67): PSIKLQSSDGEIFEVDVEIAKQSVTIKTMLEDLGMDDEGDDDPVPLPNVNAAILKKVIQWCTHHKD	KW-0090; KW-0227; KW-0234; KW-0945; KW-0833	KW-0945; KW-0833
Q969T9	Q9GZV5	PF02893	PF00397	PF02893 (36-131): KNVPEAFKGTKKGTVYLTPYRVIFLSKGKDAMQSFMMPFYLMKDCEIKQPVFGANYIKGTVKAEAGGGWEGSASYKLTFTAGGAIEFGQRMLQVAS	PF00397 (126-155): LPPGWEMTFTATGQRYFLNHIEKITTWQDP		KW-0804; KW-0805
Q969X0	P61006	PF09744	PF00071	PF09744 (40-97): DVYDISYLLGRELMALGSDPRVTQLQFKVVRVLEMLEALVNEGSLALEELKMERDHLR	PF00071 (10-170): KLLLIGDSGVGKTCVLFRFSEDAFNSTFISTIGIDFKIRTIELDGKRIKLQIWDTAGQERFRTITTAYYRGAMGIMLVYDITNEKSFDNIRNWIRNIEEHASADVEKMILGNKCDVNDKRQVSKERGEKLALDYGIKFMETSAKANINVENAFFTLARDIK	KW-0653; KW-0813	KW-0072; KW-0970; KW-0653; KW-0813
Q969X6	Q15061					KW-0690; KW-0698; KW-0804; KW-0805	KW-0690; KW-0698; KW-0804; KW-0805
Q969X6	Q8TED0					KW-0690; KW-0698; KW-0804; KW-0805	KW-0690; KW-0698; KW-0804; KW-0805
Q96AC1	P35222	PF00169; PF00373; PF18124		PF00169 (387-475): LTLKGYKQYWCTFKDTSISCYKSKEESSGTPAHQMNLRGCEVTPDVNISGQKFNIKLLIPVAEGMNEIWLRCDNEKQYAHWMAACRLAS; PF00373 (283-386): NPKYDAIRINQLYEQAKWAILLEEIECTEEEMMMFAALQYHINKLSIMTSENHLNNSDKEVDEVDAALSDLEITLEGGKTSTILGDITSIPELADYIKVFKPKK; PF00373 (476-573): KGKTMADSSYNLEVQNILSFLKMQHLNPDPQLIPEQITTDITPECLVSPRYLKKYKNKQITARILEAHQNVAQMSLIEAKMRFIQAWQSLPEFGITHF; PF18124 (13-97): YADGTWELSVHVTDLNRDVTLRVTGEVHIGGVMLKLVEKLDVKKDWSDHALWWEKKRTWLLKTHWTLDKYGIQADAKLQFTPQHK		KW-0130; KW-0133; KW-0879	KW-0130; KW-0945; KW-0524; KW-0804; KW-0805; KW-0879
Q96AV8	Q96AV8	PF02319	PF02319	PF02319 (143-211): KQKSLGLLCQKFLARYPSYPLSTEKTTISLDEVAVSLGVERRRIYDIVNVLESLHLVSRVAKNQYGWHG; PF02319 (283-367): KDKSLRIMSQKFVMLFLVSKTKIVTLDVAAKILIEESQDAPDHSKFKTKVRRLYDIANVLTSLALIKKVHVTEERGRKPAFKWIG	PF02319 (143-211): KQKSLGLLCQKFLARYPSYPLSTEKTTISLDEVAVSLGVERRRIYDIVNVLESLHLVSRVAKNQYGWHG; PF02319 (283-367): KDKSLRIMSQKFVMLFLVSKTKIVTLDVAAKILIEESQDAPDHSKFKTKVRRLYDIANVLTSLALIKKVHVTEERGRKPAFKWIG	KW-0131; KW-0227; KW-0804; KW-0805	KW-0131; KW-0227; KW-0804; KW-0805
Q96B01-1	Q06609		PF08423; PF14520		PF08423 (95-337): RRSEIIQITTGSKELDKLLQGGIETGSITEMFGEFRTGKTQICHTLAVTCQLPIDRGGGEGKAMYIDTEGTFRPERLLAVAERYGLSGSDVLDNVAYARAFNTDHQTQLLYQASAMMVESRYALLIVDSATALYRTDYSGRGELSARQMHLARFLRMLLRLADEFGVAVVITNQVVAQVDGAAMFAADPKKPIGGNIIAHASTTRLYLRKGRGETRICKIYDSPCLPEAEAMFAINADGVGDA; PF14520 (32-79): GINANDVKKLEEAGFHTVEAVAYAPKKELINIKGISEAKADKILAEAA		KW-0227; KW-0233; KW-0234
Q96B01-2	Q06609		PF08423; PF14520		PF08423 (95-337): RRSEIIQITTGSKELDKLLQGGIETGSITEMFGEFRTGKTQICHTLAVTCQLPIDRGGGEGKAMYIDTEGTFRPERLLAVAERYGLSGSDVLDNVAYARAFNTDHQTQLLYQASAMMVESRYALLIVDSATALYRTDYSGRGELSARQMHLARFLRMLLRLADEFGVAVVITNQVVAQVDGAAMFAADPKKPIGGNIIAHASTTRLYLRKGRGETRICKIYDSPCLPEAEAMFAINADGVGDA; PF14520 (32-79): GINANDVKKLEEAGFHTVEAVAYAPKKELINIKGISEAKADKILAEAA		KW-0227; KW-0233; KW-0234
Q96B01-2	Q14565		PF08423; PF14520		PF08423 (94-338): KRKMVFHITTGSQEFDKLLGGGIESMAITEAFGEFRTGKTQLSHTLCVTAQLPGAGGYPGGKIIFIDTENTFRPDRLRDIADRFNVDHDAVLDNVLYARAYTSEHQMELLDYVAAKFHEEAGIFKLLIIDSIMALFRVDFSGRGELAERQQKLAQMLSRLQKISEEYNVAVFVTNQMTADPGATMTFQADPKKPIGGHILAHASTTRISLRKGRGELRIAKIYDSPEMPENEATFAITAGGIGDA; PF14520 (25-79): DLLQKHGINVADIKKLKSVGICTIKGIQMTTRRALCNVKGLSEAKVDKIKEAANK		KW-0131; KW-0469
Q96B97	P0CG48	PF14604	PF00240	PF14604 (106-153): AFSYLPQNDDELELKVGDIIEVVGEVEEGWWEGVLNGKTGMFPSNFIK; PF14604 (274-324): VIFPYEAQNDDELTIKEGDIVTLINKDCIDVGWWEGELNGRRGVFPDNFVK; PF14604 (8-53): FDYQAQHDDELTISVGEIITNIRKEDGGWWEGQINGRRGLFPDNFV	PF00240 (155-226): IFVKTLTGKTITLEVEPSDTIENVKAKIQDKEGIPPDQQRLIFAGKQLEDGRTLSDYNIQKESTLHLVLRLR; PF00240 (231-302): IFVKTLTGKTITLEVEPSDTIENVKAKIQDKEGIPPDQQRLIFAGKQLEDGRTLSDYNIQKESTLHLVLRLR; PF00240 (3-74): IFVKTLTGKTITLEVEPSDTIENVKAKIQDKEGIPPDQQRLIFAGKQLEDGRTLSDYNIQKESTLHLVLRLR; PF00240 (307-378): IFVKTLTGKTITLEVEPSDTIENVKAKIQDKEGIPPDQQRLIFAGKQLEDGRTLSDYNIQKESTLHLVLRLR; PF00240 (383-454): IFVKTLTGKTITLEVEPSDTIENVKAKIQDKEGIPPDQQRLIFAGKQLEDGRTLSDYNIQKESTLHLVLRLR; PF00240 (459-530): IFVKTLTGKTITLEVEPSDTIENVKAKIQDKEGIPPDQQRLIFAGKQLEDGRTLSDYNIQKESTLHLVLRLR; PF00240 (535-606): IFVKTLTGKTITLEVEPSDTIENVKAKIQDKEGIPPDQQRLIFAGKQLEDGRTLSDYNIQKESTLHLVLRLR; PF00240 (611-682): IFVKTLTGKTITLEVEPSDTIENVKAKIQDKEGIPPDQQRLIFAGKQLEDGRTLSDYNIQKESTLHLVLRLR; PF00240 (79-150): IFVKTLTGKTITLEVEPSDTIENVKAKIQDKEGIPPDQQRLIFAGKQLEDGRTLSDYNIQKESTLHLVLRLR	KW-0053; KW-0254; KW-0945
Q96B97	Q99963	PF14604	PF00018; PF03114	PF14604 (274-324): VIFPYEAQNDDELTIKEGDIVTLINKDCIDVGWWEGELNGRRGVFPDNFVK; PF14604 (8-53): FDYQAQHDDELTISVGEIITNIRKEDGGWWEGQINGRRGLFPDNFV	PF00018 (293-335): LYDFEPENQGELGFKEGDIITLTNQIDENWYEGMIHGESGFFP; PF03114 (6-241): LKKQFHKASQLFSEKISGAEGTKLDDEFLDMERKIDVTNKVVAEILSKTTEYLQPNPAYRAKLGMLNTVSKIRGQVKTTGYPQTEGLLGDCMLKYGKELGEDSTFGNALIEVGESMKLMAEVKDSLDINVKQTFIDPLQLLQDKDLKEIGHHLKKLEGRRLDYDYKKKRVGKIPDEEVRQAVEKFEESKELAERSMFNFLENDVEQVSQLAVFIEAALDYHRQSTEILQELQSKLQ	KW-0053; KW-0254; KW-0945	KW-0254
Q96BK5	P06748		PF03066; PF16276		PF03066 (18-117): LFGCELKADKDYHFKVDNDENEHQLSLRTVSLGAGAKDELHIVEAEAMNYEGSPIKVTLATLKMSVQPTVSLGGFEITPPVVLRLKCGSGPVHISGQHLV; PF16276 (245-293): EDIKAKMQASIEKGGSLPKVEAKFINYVKNCFRMTDQEAIQDLWQWRKS		KW-0945
Q96D09	P11229		PF00001		PF00001 (42-418): GNLLVLISFKVNTELKTVNNYFLLSLACADLIIGTFSMNLYTTYLLMGHWALGTLACDLWLALDYVASNASVMNLLLISFDRYFSVTRPLSYRAKRTPRRAALMIGLAWLVSFVLWAPAILFWQYLVGERTVLAGQCYIQFLSQPIITFGTAMAAFYLPVTVMCTLYWRIYRETENRARELAALQGSETPGKGGGSSSSSERSQPGAEGSPETPPGRCCRCCRAPRLLQAYSWKEEEEEDEGSMESLTSSEGEEPGSEVVIKMPMVDPEAQAPTKQPPRSSPNTVKRPTKKGRDRAGKGQKPRGKEQLAKRKTFSLVKEKKAARTLSAILLAFILTWTPYNIMVLVSTFCKDCVPETLWELGYWLCYVNSTINPMCY
Q96D09	P30988-1
Q96D31	Q9BSW2		PF13499		PF13499 (54-113): KAQEFFQTCDAEGKGFIARKDMQRLHKELPLSLEELEDVFDALDADGNGYLTPQEFTTGF	KW-1064; KW-0109; KW-0391; KW-0406; KW-0813	KW-1064; KW-0109; KW-0391; KW-0406; KW-0813
Q96EB6	O15105		PF03165		PF03165 (93-202): KALTHSVLKKLKERQLELLLQAVESRGGTRTACLLLPGRLDCRLGPGAPAGAQPAQPPSSYSLPLLLCKVFRWPDLRHSSEVKRLCCCESYGKINPELVCCNPHHLSRLC	KW-0053; KW-0090; KW-0221; KW-0945; KW-0517; KW-0804; KW-0805	KW-0804; KW-0805
Q96EB6	P10276		PF00104; PF00105		PF00104 (227-399): KFSELSTKCIIKTVEFAKQLPGFTTLTIADQITLLKAACLDILILRICTRYTPEQDTMTFSDGLTLNRTQMHNAGFGPLTDLVFAFANQLLPLEMDDAETGLLSAICLICGDRQDLEQPDRVDMLQEPLLEALKVYVRKRRPSRPHMFPKMLMKITDLRSISAKGAERVITLK; PF00105 (87-155): PCFVCQDKSSGYHYGVSACEGCKGFFRRSIQKNMVYTCHRDKNCIINKVTRNRCQYCRLQKCFEVGMSK	KW-0053; KW-0090; KW-0221; KW-0945; KW-0517; KW-0804; KW-0805	KW-0804; KW-0805
Q96EB6	P31749		PF00069; PF00169		PF00069 (151-408): EYLKLLGKGTFGKVILVKEKATGRYYAMKILKKEVIVAKDEVAHTLTENRVLQNSRHPFLTALKYSFQTHDRLCFVMEYANGGELFFHLSRERVFSEDRARFYGAEIVSALDYLHSEKNVVYRDLKLENLMLDKDGHIKITDFGLCKEGIKDGATMKTFCGTPEYLAPEVLEDNDYGRAVDWWGLGVVMYEMMCGRLPFYNQDHEKLFELILMEEIRFPRTLGPEAKSLLSGLLKKDPKQRLGGGSEDAKEIMQHRFF; PF00169 (7-106): VKEGWLHKRGEYIKTWRPRYFLLKNDGTFIGYKERPQDVDQREAPLNNFSVAQCQLMKTERPRPNTFIIRCLQWTTVIERTFHVETPEEREEWTTAIQTV	KW-0053; KW-0090; KW-0221; KW-0945; KW-0517; KW-0804; KW-0805	KW-0053; KW-0119; KW-0313; KW-0320; KW-0321; KW-0524; KW-0762; KW-0810; KW-0813
Q96EB6	Q01094		PF02319; PF16421		PF02319 (129-192): ETSLNLTTKRFLELLSHSADGVVDLNWAAEVLKVQKRRIYDITNVLEGIQLIAKKSKNHIQWLG; PF16421 (206-299): LTQDLRQLQESEQQLDHLMNICTTQLRLLSEDTDSQRLAYVTCQDLRSIADPAEQMVMVIKAPPETQLQAVDSSENFQISLKSKQGPIDVFLCP	KW-0053; KW-0090; KW-0221; KW-0945; KW-0517; KW-0804; KW-0805	KW-0053; KW-0131; KW-0945; KW-0804; KW-0805
Q96EB6	Q14469		PF00010; PF07527		PF00010 (35-92): RKSSKPIMEKRRRARINESLSQLKTLILDALKKDSSRHSKLEKADILEMTVKHLRNLQ; PF07527 (109-148): KYRAGFSECMNEVTRFLSTCEGVNTEVRTRLLGHLANCMT	KW-0053; KW-0090; KW-0221; KW-0945; KW-0517; KW-0804; KW-0805	KW-0804; KW-0805
Q96EB6	Q86WX3					KW-0053; KW-0090; KW-0221; KW-0945; KW-0517; KW-0804; KW-0805
Q96EB6	Q8N163		PF14444		PF14444 (55-112): QRVFTGIVTSLHDYFGVVDEEVFFQLSVVKGRLPQLGEKVLVKAAYNPGQAVPWNAVK	KW-0053; KW-0090; KW-0221; KW-0945; KW-0517; KW-0804; KW-0805	KW-0053; KW-0090; KW-0131; KW-0227; KW-0507; KW-0508; KW-0804; KW-0805; KW-0879
Q96FW1	P04637		PF00870		PF00870 (100-288): QKTYQGSYGFRLGFLHSGTAKSVTCTYSPALNKMFCQLAKTCPVQLWVDSTPPPGTRVRAMAIYKQSQHMTEVVRRCPHHERCSDSDGLAPPQHLIRVEGNLRVEYLDDRNTFRHSVVVPYEPPEVGSDCTTIHYNYMCNSSCMGGMNRRPILTIITLEDSSGNLLGRNSFEVRVCACPGRDRRTEEEN	KW-1064; KW-0227; KW-0234; KW-0391; KW-0833	KW-0053; KW-0090; KW-0131; KW-0945; KW-1210; KW-0804; KW-0805
Q96G23	P07306	PF00046; PF03798		PF00046 (73-126): KTRLRAPPNATLEHFYLTSGKQPKQVEVELLSRQSGLSGRQVERWFRRRRNQDR; PF03798 (132-325): KFREASWRFTFYLIAFIAGMAVIVDKPWFYDMKKVWEGYPIQSTIPSQYWYYMIELSFYWSLLFSIASDVKRKDFKEQIIHHVATIILISFSWFANYIRAGTLIMALHDSSDYLLESAKMFNYAGWKNTCNNIFIVFAIVFIITRLVILPFWILHCTLVYPLELYPAFFGYYFFNSMMGVLQLLHIFWAYLILR		KW-0444; KW-0443	KW-0254; KW-0945
Q96G23	P07307	PF00046; PF03798	PF00059	PF00046 (73-126): KTRLRAPPNATLEHFYLTSGKQPKQVEVELLSRQSGLSGRQVERWFRRRRNQDR; PF03798 (132-325): KFREASWRFTFYLIAFIAGMAVIVDKPWFYDMKKVWEGYPIQSTIPSQYWYYMIELSFYWSLLFSIASDVKRKDFKEQIIHHVATIILISFSWFANYIRAGTLIMALHDSSDYLLESAKMFNYAGWKNTCNNIFIVFAIVFIITRLVILPFWILHCTLVYPLELYPAFFGYYFFNSMMGVLQLLHIFWAYLILR	PF00059 (195-302): GKAWAEAEKYCQLENAHLVVINSWEEQKFIVQHTNPFNTWIGLTDSDGSWKWVDGTDYRHNYKNWAVTQPDNWHGHELGGSEDCVEVQPDGRWNDDFCLQVYRWVCEK	KW-0444; KW-0443	KW-0254; KW-0945
Q96G23	P27449	PF00046; PF03798	PF00137	PF00046 (73-126): KTRLRAPPNATLEHFYLTSGKQPKQVEVELLSRQSGLSGRQVERWFRRRRNQDR; PF03798 (132-325): KFREASWRFTFYLIAFIAGMAVIVDKPWFYDMKKVWEGYPIQSTIPSQYWYYMIELSFYWSLLFSIASDVKRKDFKEQIIHHVATIILISFSWFANYIRAGTLIMALHDSSDYLLESAKMFNYAGWKNTCNNIFIVFAIVFIITRLVILPFWILHCTLVYPLELYPAFFGYYFFNSMMGVLQLLHIFWAYLILR	PF00137 (17-76): MGASAAMVFSALGAAYGTAKSGTGIAAMSVMRPEQIMKSIIPVVMAGIIAIYGLVVAVLI; PF00137 (93-152): LGAGLSVGLSGLAAGFAIGIVGDAGVRGTAQQPRLFVGMILILIFAEVLGLYGLIVALIL	KW-0444; KW-0443	KW-0945; KW-0375; KW-0406; KW-0813
Q96GD4	O15392-1	PF00069		PF00069 (77-327): FEIGRPLGKGKFGNVYLAREKKSHFIVALKVLFKSQIEKEGVEHQLRREIEIQAHLHHPNILRLYNYFYDRRRIYLILEYAPRGELYKELQKSCTFDEQRTATIMEELADALMYCHGKKVIHRDIKPENLLLGLKGELKIADFGWSVHAPSLRRKTMCGTLDYLPPEMIEGRMHNEKVDLWCIGVLCYELLVGNPPFESASHNETYRRIVKVDLKFPASVPMGAQDLISKLLRHNPSERLPLAQVSAHPWV		KW-0131; KW-0132; KW-0498
Q96GD4	O15392-2	PF00069		PF00069 (77-327): FEIGRPLGKGKFGNVYLAREKKSHFIVALKVLFKSQIEKEGVEHQLRREIEIQAHLHHPNILRLYNYFYDRRRIYLILEYAPRGELYKELQKSCTFDEQRTATIMEELADALMYCHGKKVIHRDIKPENLLLGLKGELKIADFGWSVHAPSLRRKTMCGTLDYLPPEMIEGRMHNEKVDLWCIGVLCYELLVGNPPFESASHNETYRRIVKVDLKFPASVPMGAQDLISKLLRHNPSERLPLAQVSAHPWV		KW-0131; KW-0132; KW-0498
Q96GD4	P06748	PF00069	PF03066; PF16276	PF00069 (77-327): FEIGRPLGKGKFGNVYLAREKKSHFIVALKVLFKSQIEKEGVEHQLRREIEIQAHLHHPNILRLYNYFYDRRRIYLILEYAPRGELYKELQKSCTFDEQRTATIMEELADALMYCHGKKVIHRDIKPENLLLGLKGELKIADFGWSVHAPSLRRKTMCGTLDYLPPEMIEGRMHNEKVDLWCIGVLCYELLVGNPPFESASHNETYRRIVKVDLKFPASVPMGAQDLISKLLRHNPSERLPLAQVSAHPWV	PF03066 (18-117): LFGCELKADKDYHFKVDNDENEHQLSLRTVSLGAGAKDELHIVEAEAMNYEGSPIKVTLATLKMSVQPTVSLGGFEITPPVVLRLKCGSGPVHISGQHLV; PF16276 (245-293): EDIKAKMQASIEKGGSLPKVEAKFINYVKNCFRMTDQEAIQDLWQWRKS	KW-0131; KW-0132; KW-0498	KW-0945
Q96GD4	Q9P2J3	PF00069	PF00651; PF07707	PF00069 (77-327): FEIGRPLGKGKFGNVYLAREKKSHFIVALKVLFKSQIEKEGVEHQLRREIEIQAHLHHPNILRLYNYFYDRRRIYLILEYAPRGELYKELQKSCTFDEQRTATIMEELADALMYCHGKKVIHRDIKPENLLLGLKGELKIADFGWSVHAPSLRRKTMCGTLDYLPPEMIEGRMHNEKVDLWCIGVLCYELLVGNPPFESASHNETYRRIVKVDLKFPASVPMGAQDLISKLLRHNPSERLPLAQVSAHPWV	PF00651 (40-146): FDQLRIEGLLCDVTLVPGDGDEIFPVHRAMMASASDYFKAMFTGGMKEQDLMCIKLHGVNKVGLKKIIDFIYTAKLSLNMDNLQDTLEAASFLQILPVLDFCKVFLI; PF07707 (154-255): CVEVGRIANTYNLIEVDKYVNNFILKNFPALLSTGEFLKLPFERLAFVLSSNSLKHCTELELFKAACRWLRLEDPRMDYAAKLMKNIRFPLMTPQDLINYVQ	KW-0131; KW-0132; KW-0498	KW-0131; KW-0132; KW-0498; KW-0833
Q96GD4	Q9P2N7	PF00069	PF00651; PF07707	PF00069 (77-327): FEIGRPLGKGKFGNVYLAREKKSHFIVALKVLFKSQIEKEGVEHQLRREIEIQAHLHHPNILRLYNYFYDRRRIYLILEYAPRGELYKELQKSCTFDEQRTATIMEELADALMYCHGKKVIHRDIKPENLLLGLKGELKIADFGWSVHAPSLRRKTMCGTLDYLPPEMIEGRMHNEKVDLWCIGVLCYELLVGNPPFESASHNETYRRIVKVDLKFPASVPMGAQDLISKLLRHNPSERLPLAQVSAHPWV	PF00651 (82-188): FDQLRLEGLLCDVTLMPGDTDDAFPVHRVMMASASDYFKAMFTGGMKEQDLMCIKLHGVSKVGLRKIIDFIYTAKLSLNMDNLQDTLEAASFLQILPVLDFCKVFLI; PF07707 (196-297): CVEVGRIANTYNLTEVDKYVNSFVLKNFPALLSTGEFLKLPFERLAFVLSSNSLKHCTELELFKATCRWLRLEEPRMDFAAKLMKNIRFPLMTPQELINYVQ	KW-0131; KW-0132; KW-0498	KW-0131; KW-0132; KW-0498; KW-0833
Q96HC4	P41134	PF00412	PF00010	PF00412 (479-533): CGRCQRKILGEVISALKQTWHVSCFVCVACGKPIRNNVFHLEDGEPYCETDYYAL; PF00412 (538-590): CHGCEFPIEAGDMFLEALGYTWHDTCFVCSVCCESLEGQTFFSKKDKPLCKKH	PF00010 (67-106): YDMNGCYSRLKELVPTLPQNRKVSKVEILQHVIDYIRDLQ		KW-0090; KW-0804; KW-0805
Q96HC4	Q02363	PF00412	PF00010	PF00412 (479-533): CGRCQRKILGEVISALKQTWHVSCFVCVACGKPIRNNVFHLEDGEPYCETDYYAL; PF00412 (538-590): CHGCEFPIEAGDMFLEALGYTWHDTCFVCSVCCESLEGQTFFSKKDKPLCKKH	PF00010 (37-76): YNMNDCYSKLKELVPSIPQNKKVSKMEILQHVIDYILDLQ		KW-0090; KW-0804; KW-0805
Q96HC4	Q02535	PF00412	PF00010	PF00412 (420-474): CAHCNQVIRGPFLVALGKSWHPEEFNCAHCKNTMAYIGFVEEKGALYCELCYEKF	PF00010 (42-81): DDMNHCYSRLRELVPGVPRGTQLSQVEILQRVIDYILDLQ		KW-0090; KW-0517; KW-0804; KW-0805
Q96I25	P26368	PF00076	PF00076	PF00076 (328-383): EECEKYGKVGKCVIFEIPGAPDDEAVRIFLEFERVESAIKAVVDLNGRYFGGRVVK	PF00076 (151-224): LYVGNIPFGITEEAMMDFFNAQMRLGGLTQAPGNPVLAVQINQDKNFAFLEFRSVDETTQAMAFDGIIFQGQSL; PF00076 (261-330): LFIGGLPNYLNDDQVKELLTSFGPLKAFNLVKDSATGLSKGYAFCEYVDINVTDQAIAGLNGMQLGDKKL; PF00076 (400-459): EDVRDECSKYGLVKSIEIPRPVDGVEVPGCGKIFVEFTSVFDCQKAMQGLTGRKFANRVV	KW-0507; KW-0508	KW-0507; KW-0508
Q96I25	Q15637	PF00076	PF00098; PF16275; PF22675	PF00076 (328-383): EECEKYGKVGKCVIFEIPGAPDDEAVRIFLEFERVESAIKAVVDLNGRYFGGRVVK	PF00098 (278-293): VCTKCGGAGHIASDCK; PF16275 (18-130): KRSRWNQDTMEQKTVIPGMPTVIPPGLTREQERAYIVQLQIEDLTRKLRTGDLGIPPNPEDRSPSPEPIYNSEGKRLNTREFRTRKKLEEERHNLITEMVALNPDFKPPADYK; PF22675 (146-227): EYPEINFVGLLIGPRGNTLKNIEKECNAKIMIRGKGSVKEGKVGRKDGQMLPGEDEPLHALVTANTMENVKKAVEQIRNILK	KW-0507; KW-0508	KW-0507; KW-0508; KW-0804; KW-0805
Q96J77	O43399-1
Q96JB5	O94874					KW-0945; KW-0833	KW-0227; KW-0234; KW-0833
Q96JB5	Q9Y3C8		PF08694		PF08694 (6-160): TRRVVSEIPVLKTNAGPRDRELWVQRLKEEYQSLIRYVENNKNADNDWFRLESNKEGTRWFGKCWYIHDLLKYEFDIEFDIPITYPTTAPEIAVPELDGKTAKMYRGGKICLTDHFKPLWARNVPKFGLAHLMALGLGPWLAVEIPDLIQKGVIQ	KW-0945; KW-0833	KW-0833
Q96KB5	Q12959	PF00069	PF00018; PF00595; PF10600; PF10608	PF00069 (35-316): MQKLGFGTGVNVYLMKRSPRGLSHSPWAVKKINPICNDHYRSVYQKRLMDEAKILKSLHHPNIVGYRAFTEANDGSLCLAMEYGGEKSLNDLIEERYKASQDPFPAAIILKVALNMARGLKYLHQEKKLLHGDIKSSNVVIKGDFETIKICDVGVSLPLDENMTVTDPEACYIGTEPWKPKEAVEENGVITDKADIFAFGLTLWEMMTLSIPHINLSNDDDDEDKTFDESDFDDEAYYAALGTRPPINMEELDESYQKVIELFSVCTNEDPKDRPSAAHIVE	PF00018 (587-643): RALFDYDKTKDSGLPSQGLNFKFGDILHVINASDDEWWQARQVTPDGESDEVGVIPS; PF00595 (224-307): EITLERGNSGLGFSIAGGTDNPHIGDDSSIFITKIITGGAAAQDGRLRVNDCILRVNEVDVRDVTHSKAVEALKEAGSIVRLYV; PF00595 (320-402): IKLIKGPKGLGFSIAGGVGNQHIPGDNSIYVTKIIEGGAAHKDGKLQIGDKLLAVNNVCLEEVTHEEAVTALKNTSDFVYLKV; PF00595 (467-543): VVLHRGSTGLGFNIVGGEDGEGIFISFILAGGPADLSGELRKGDRIISVNSVDLRAASHEQAAAALKNAGQAVTIVA; PF10600 (404-465): KPTSMYMNDGYAPPDITNSSSQPVDNHVSPSSFLGQTPASPARYSPVSKAVLGDDEITREPR; PF10608 (107-223): KYRYQDEDTPPQEHISPQITNEVIGPELVHVSEKNLSEIENVHGFVSHSHISPIKPTEAVLPSPPTVPVIPVLPVPAENTVILPTIPQANPPPVLVNTDSLETPTYVNGTDADYEYE		KW-0945
Q96LQ0	P62136		PF00149		PF00149 (59-251): LKICGDIHGQYYDLLRLFEYGGFPPESNYLFLGDYVDRGKQSLETICLLLAYKIKYPENFFLLRGNHECASINRIYGFYDECKRRYNIKLWKTFTDCFNCLPIAAIVDEKIFCCHGGLSPDLQSMEQIRRIMRPTDVPDQGLLCDLLWSDPDKDVQGWGENDRGVSFTFGAEVVAKFLHKHDLDLICRAHQVV		KW-0119; KW-0131; KW-0132; KW-0321; KW-0945
Q96MG7	Q8WV22	PF01454		PF01454 (92-260): LVQFLLIKDQKKIPIKRADILKHVIGDYKDIFPDLFKRAAERLQYVFGYKLVELEPKSNTYILINTLEPVEEDAEMRGDQGTPTTGLLMIVLGLIFMKGNTIKETEAWDFLRRLGVYPTKKHLIFGDPKKLITEDFVRQRYLEYRRIPHTDPVDYEFQWGPRTNLETSK		KW-0227; KW-0233; KW-0234; KW-0341; KW-0833	KW-0227; KW-0233; KW-0234; KW-0833
Q96N96-1	Q96N96-1
Q96NA2	P49754	PF09744	PF23555	PF09744 (28-99): VYHLAGALGTELQDLARRFGPEAAAGLVPLVVRALELLEQAAVGPAPDSLQVSAQPAEQELRRLREENERLR	PF23555 (789-840): NICESCLSPILPSDAAKPFSVVVFHCRHMFHKECLPMPSMNSAAQFCNICSA	KW-0653; KW-0813	KW-0072; KW-0653; KW-0813
Q96NA2	P51149		PF00071		PF00071 (10-174): KVIILGDSGVGKTSLMNQYVNKKFSNQYKATIGADFLTKEVMVDDRLVTMQIWDTAGQERFQSLGVAFYRGADCCVLVFDVTAPNTFKTLDSWRDEFLIQASPRDPENFPFVVLGNKIDLENRQVATKRAQAWCYSKNNIPYFETSAKEAINVEQAFQTIARNAL	KW-0653; KW-0813	KW-0072; KW-0945; KW-0442; KW-0443; KW-0653; KW-0813
Q96P16-1	Q9NQG5		PF16566		PF16566 (178-324): EELIKALQDLENAASGDATVRQKIASLPQEVQDVSLLEKITDKEAAERLSKTVDEACLLLAEYNGRLAAELEDRRQLARMLVEYTQNQKDVLSEKEKKLEEYKQKLARVTQVRKELKSHIQSLPDLSLLPNVTGGLAPLPSAGDLFS		KW-0804; KW-0805
Q96QF0-2	O75154-1
Q96QF0-2	Q16385						KW-0804; KW-0805
Q96QH2	Q9H0A6	PF14603	PF13445; PF13639	PF14603 (576-663): FRKKFKFEGEIVVHTKMMIDPNAKTRRGGGKHLGIRRGEILEVIEFTSNEEMLCRDPKGKYGYVPRTALLPLETEVYDDVDFCDPLEN	PF13445 (293-339): CSICLAPLSAAGGQRVGAGRRSREMALLSCSHVFHHACLLALEEFSV; PF13639 (127-169): CPICKEEFELRPQVLLSCSHVFHKACLQAFEKFTNKKTCPLCR
Q96QK1	O75436					KW-0945; KW-0653; KW-0813	KW-0653; KW-0813
Q96RF0	Q9BXF6	PF00787; PF10456; PF14604	PF00168	PF00787 (306-380): QVPVHRRYKHFDWLYARLAEKFPVISVPHLPEKQATGRFEEDFISKRRKGLIWWMNHMASHPVLAQCDVFQHFLT; PF10456 (386-541): DEKAWKQGKRKAEKDEMVGANFFLTLSTPPAAALDLQEVESKIDGFKCFTKKMDDSALQLNHTANEFARKQVTGFKKEYQKVGQSFRGLSQAFELDQQAFSVGLNQAIAFTGDAYDAIGELFAEQPRQDLDPVMDLLALYQGHLANFPDIIHVQKG; PF14604 (7-57): ALYDFRSENPGEISLREHEVLSLCSEQDIEGWLEGVNSRGDRGLFPASYVQ	PF00168 (105-148): ACELVLTTMHRSLIGVDKFLGQATVALDEVFGAGRAQHTQWYKL; PF00168 (20-79): HVQVTVLRARGLRGKSSGAGSTSDAYTVIQVGREKYSTSVVEKTHGCPEWREECSFELPP	KW-0131; KW-0132; KW-0254; KW-0498; KW-0653; KW-0813	KW-0945; KW-0653; KW-0813
Q96RS0	Q9Y2X3		PF08156		PF08156 (2-66): LVLFETSVGYAIFKVLNEKKLQEVDSLWKEFETPEKANKIVKLKHFEKFQDTAEALAAFTALMEG	KW-0804; KW-0805	KW-0690
Q96RU8-1	P49715-1
Q96S59	P05107	PF00622; PF10607	PF00362; PF08725; PF17205; PF23105	PF00622 (215-331): YYFEVKIVSKGRDGYMGIGLSAQGVNMNRLPGWDKHSYGYHGDDGHSFCSSGTGQPYGPTFTTGDVIGCCVNLINNTCFYTKNGHSLGIAFTDLPPNLYPTVGLQTPGEVVDANFGQ; PF10607 (404-456): IKNRQRIQKLVLAGRMGEAIETTQQLYPSLLERNPNLLFTLKVRQFIEMVNGT; PF10607 (616-708): AIERMIHFGRELQAMSEQLRRDCGKNTANKKMLKDAFSLLAYSDPWNSPVGNQLDPIQREPVCSALNSAILETHNLPKQPPLALAMGQATQCL	PF00362 (122-367): AKGYPIDLYYLMDLSYSMLDDLRNVKKLGGDLLRALNEITESGRIGFGSFVDKTVLPFVNTHPDKLRNPCPNKEKECQPPFAFRHVLKLTNNSNQFQTEVGKQLISGNLDAPEGGLDAMMQVAACPEEIGWRNVTRLLVFATDDGFHFAGDGKLGAILTPNDGRCHLEDNLYKRSNEFDYPSVGQLAHKLAENNIQPIFAVTSRMVKTYEKLTEIIPKSAVGELSEDSSNVVHLIKNAYNKLSSRV; PF08725 (724-766): KALIHLSDLREYRRFEKEKLKSQWNNDNPLFKSATTTVMNPKF; PF17205 (24-73): ECTKFKVSSCRECIESGPGCTWCQKLNFTGPGDPDSIRCDTRPQLLMRGC; PF23105 (492-535): ELEGSCRKDNNSIICSGLGDCVCGQCLCHTSDVPGKLIYGQYCE		KW-0130; KW-0581
Q96S59	Q9Y463	PF00622; PF08513; PF10607	PF00069	PF00622 (215-331): YYFEVKIVSKGRDGYMGIGLSAQGVNMNRLPGWDKHSYGYHGDDGHSFCSSGTGQPYGPTFTTGDVIGCCVNLINNTCFYTKNGHSLGIAFTDLPPNLYPTVGLQTPGEVVDANFGQ; PF08513 (368-392): MIQKMVSSYLVHHGYCATAEAFARS; PF10607 (404-456): IKNRQRIQKLVLAGRMGEAIETTQQLYPSLLERNPNLLFTLKVRQFIEMVNGT; PF10607 (616-708): AIERMIHFGRELQAMSEQLRRDCGKNTANKKMLKDAFSLLAYSDPWNSPVGNQLDPIQREPVCSALNSAILETHNLPKQPPLALAMGQATQCL	PF00069 (111-431): YEIDSLIGKGSFGQVVKAYDHQTQELVAIKIIKNKKAFLNQAQIELRLLELMNQHDTEMKYYIVHLKRHFMFRNHLCLVFELLSYNLYDLLRNTHFRGVSLNLTRKLAQQLCTALLFLATPELSIIHCDLKPENILLCNPKRSAIKIVDFGSSCQLGQRIYQYIQSRFYRSPEVLLGTPYDLAIDMWSLGCILVEMHTGEPLFSGSNEVDQMNRIVEVLGIPPAAMLDQAPKARKYFERLPGGGWTLRRTKELRKDYQGPGTRRLQEVLGVQTGGPGGRRAGEPGHSPADYLRFQDLVLRMLEYEPAARISPLGALQHGFF		KW-0227; KW-0234
Q96SD1	P49917		PF00533; PF01068		PF00533 (656-730): SNIFEDVEFCVMSGTDSQPKPDLENRIAEFGGYIVQNPGPDTYCVIAGSENIRVKNIILSNKHDVVKPAWLLECF; PF01068 (248-451): PMLAAIADIEHIEKDMKHQSFYIETKLDGERMQMHKDGDVYKYFSRNGYNYTDQFGASPTEGSLTPFIHNAFKADIQICILDGEMMAYNPNTQTFMQKGTKFDIKRMVEDSDLQTCYCVFDVLMVNNKKLGHETLRKRYEILSSIFTPIPGRIEIVQKTQAHTKNEVIDALNEAIDKREEGIMVKQPLSIYKPDKRGEGWLKIK	KW-1064; KW-0227; KW-0233; KW-0234; KW-0391	KW-0131; KW-0132; KW-0227; KW-0233; KW-0234
Q99417	Q7Z4T9-3					KW-0804; KW-0805
Q99460	Q16186	PF18004	PF04683; PF16550	PF18004 (786-921): TCVIGLNKDLKMPKVQYKSNCKPSTFAYPAPLEVPKEKEKEKVSTAVLSITAKAKKKEKEKEKKEEEKMEVDEAEKKEEKEKKKEPEPNFQLLDNPARVMPAQLKVLTMPETCRYQPFKPLSIGGIIILKDTSEDI	PF04683 (23-121): LVEFRAGKMSLKGTTVTPDKRKGLVYIQQTDDSLIHFCWKDRTSGNVEDDLIIFPDDCEFKRVPQCPSGRVYVLKFKAGSKRLFFWMQEPKTDQDEEHC; PF16550 (268-381): QSILATMNVPAGPAGGQQVDLASVLTPEIMAPILANADVQERLLPYLPSGESLPQTADEIQNTLTSPQFQQALGMFSAALASGQLGPLMCQFGLPAEAVEAANKGDVEAFAKAM
Q99496	O95503	PF13923; PF16207	PF00385	PF13923 (50-90): MCPICLDMLKNTMTTKECLHRFCADCIITALRSGNKECPTC; PF16207 (246-330): RYIKTSGNATVDHLSKYLAVRLALEELRSKGESNQMNLDTASEKQYTIYIATASGQFTVLNGSFSLELVSEKYWKVNKPMELYYA	PF00385 (12-60): AAESIIKRRIRKGRIEYLVKWKGWAIKYSTWEPEENILDSRLIAAFEQK	KW-0804; KW-0805; KW-0833	KW-0804; KW-0805
Q99496	O95931	PF13923; PF16207	PF00385	PF13923 (50-90): MCPICLDMLKNTMTTKECLHRFCADCIITALRSGNKECPTC; PF16207 (246-330): RYIKTSGNATVDHLSKYLAVRLALEELRSKGESNQMNLDTASEKQYTIYIATASGQFTVLNGSFSLELVSEKYWKVNKPMELYYA	PF00385 (11-60): FAVESIRKKRVRKGKVEYLVKWKGWPPKYSTWEPEEHILDPRLVMAYEEK	KW-0804; KW-0805; KW-0833	KW-0804; KW-0805
Q99496	P51784	PF13923; PF16207		PF13923 (50-90): MCPICLDMLKNTMTTKECLHRFCADCIITALRSGNKECPTC; PF16207 (246-330): RYIKTSGNATVDHLSKYLAVRLALEELRSKGESNQMNLDTASEKQYTIYIATASGQFTVLNGSFSLELVSEKYWKVNKPMELYYA		KW-0804; KW-0805; KW-0833	KW-0945; KW-0833
Q99496	Q9HC52	PF13923; PF16207	PF00385	PF13923 (50-90): MCPICLDMLKNTMTTKECLHRFCADCIITALRSGNKECPTC; PF16207 (246-330): RYIKTSGNATVDHLSKYLAVRLALEELRSKGESNQMNLDTASEKQYTIYIATASGQFTVLNGSFSLELVSEKYWKVNKPMELYYA	PF00385 (12-60): AAEALLKRRIRKGRMEYLVKWKGWSQKYSTWEPEENILDARLLAAFEER	KW-0804; KW-0805; KW-0833	KW-0804; KW-0805
Q99523	Q9UJY4	PF15901	PF02883; PF03127	PF15901 (575-740): EPGARSMNISIWGFTESFLTSQWVSYTIDFKDILERNCEEKDYTIWLAHSTDPEDYEDGCILGYKEQFLRLRKSSVCQNGRDYVVTKQPSICLCSLEDFLCDFGYYRPENDSKCVEQPELKGHDLEFCLYGREEHLTTNGYRKIPGDKCQGGVNPVREVKDLKKKC	PF02883 (488-605): PLIVYDRNGFRILLHFSQTGAPGHPEVQVLLLTMMSTAPQPVWDIMFQVAVPKSMRVKLQPASSSKLPAFSPLMPPAVISQMLLLDNPHKEPIRLRYKLTFNQGGQPFSEVGEVKDFP; PF03127 (239-316): RSHVKVLQEMLSMYRRPGQAPPDQEALQVVYERCEKLRPTLFRLASDTTDDDDALAEILQANDLLTQGVLLYKQVMEG	KW-0221; KW-0254; KW-0892; KW-0813	KW-0653; KW-0813
Q99523	Q9UJY5	PF15901		PF15901 (575-740): EPGARSMNISIWGFTESFLTSQWVSYTIDFKDILERNCEEKDYTIWLAHSTDPEDYEDGCILGYKEQFLRLRKSSVCQNGRDYVVTKQPSICLCSLEDFLCDFGYYRPENDSKCVEQPELKGHDLEFCLYGREEHLTTNGYRKIPGDKCQGGVNPVREVKDLKKKC		KW-0221; KW-0254; KW-0892; KW-0813	KW-0653; KW-0813
Q99547	Q01780		PF08066		PF08066 (44-133): VAVTKASGGLPQFGDEYDFYRSFPGFQAFCETQGDRLLQCMSRVMQYHGCRSNIKDRSKVTELEDKFDLLVDANDVILERVGILLDEASG	KW-0698	KW-0227; KW-0234; KW-0866; KW-0698
Q99549	P68431	PF00385	PF00125	PF00385 (59-109): FEVEKILDMKTEGGKVLYKVRWKGYTSDDDTWEPEIHLEDCKEVLLEFRKK	PF00125 (7-132): TARKSTGGKAPRKQLATKAARKSAPATGGVKKPHRYRPGTVALREIRRYQKSTELLIRKLPFQRLVREIAQDFKTDLRFQSSAVMALQEACEAYLVGLFEDTNLCAIHAKRVTIMPKDIQLARRIR	KW-0804; KW-0805
Q99613	P41567		PF01253		PF01253 (28-101): EDYIHIRIQQRNGRKTLTTVQGIADDYDKKKLVKAFKKKFACNGTVIEHPEYGEVIQLQGDQRKNICQFLVEIG	KW-0648	KW-0648
Q99613	P47813	PF01399	PF01176	PF01399 (775-846): VRTMLVRKIQEESLRTYLFTYSSVYDSISMETLSDMFELDLPTVHSIISKMIINEELMASLDQPTQTVVMHR	PF01176 (32-93): GQEYAQVIKMLGNGRLEAMCFDGVKRLCHIRGKLRKKVWINTSDIILVGLRDYQDNKADVIL	KW-0648	KW-0945; KW-0648
Q99640	P62136	PF00069	PF00149	PF00069 (111-357): QRLSRLGHGSYGEVFKVRSKEDGRLYAVKRSMSPFRGPKDRARKLAEVGSHEKVGQHPCCVRLEQAWEEGGILYLQTELCGPSLQQHCEAWGASLPEAQVWGYLRDTLLALAHLHSQGLVHLDVKPANIFLGPRGRCKLGDFGLLVELGTAGAGEVQEGDPRYMAPELLQGSYGTAADVFSLGLTILEVACNMELPHGGEGWQQLRQGYLPPEFTAGLSSELRSVLVMMLEPDPKLRATAEALLALP	PF00149 (59-251): LKICGDIHGQYYDLLRLFEYGGFPPESNYLFLGDYVDRGKQSLETICLLLAYKIKYPENFFLLRGNHECASINRIYGFYDECKRRYNIKLWKTFTDCFNCLPIAAIVDEKIFCCHGGLSPDLQSMEQIRRIMRPTDVPDQGLLCDLLWSDPDKDVQGWGENDRGVSFTFGAEVVAKFLHKHDLDLICRAHQVV	KW-0131	KW-0119; KW-0131; KW-0132; KW-0321; KW-0945
Q99661	Q15691	PF00225; PF22923	PF00307	PF00225 (264-587): RKRPLNKQELAKKEIDVISIPSKCLLLVHEPKLKVDLTKYLENQAFCFDFAFDETASNEVVYRFTARPLVQTIFEGGKATCFAYGQTGSGKTHTMGGDLSGKAQNASKGIYAMASRDVFLLKNQPCYRKLGLEVYVTFFEIYNGKLFDLLNKKAKLRVLEDGKQQVQVVGLQEHLVNSADDVIKMIDMGSACRTSGQTFANSNSSRSHACFQIILRAKGRMHGKFSLVDLAGNERGADTSSADRQTRMEGAEINKSLLALKECIRALGQNKAHTPFRESKLTQVLRDSFIGENSRTCMIATISPGISSCEYTLNTLRYADRVKE; PF22923 (9-61): ARLFPGLAIKIQRSNGLIHSANVRTVNLEKSCVSVEWAEGGATKGKEIDFDDV	PF00307 (17-117): RHDMLAWINESLQLNLTKIEQLCSGAAYCQFMDMLFPGSIALKKVKFQAKLEHEYIQNFKILQAGFKRMGVDKIIPVDKLVKGKFQDNFEFVQWFKKFFDA	KW-0131; KW-0132; KW-0159; KW-0498	KW-0131; KW-0132; KW-0498
Q99697	Q99697	PF00046	PF00046	PF00046 (86-142): RRQRTHFTSQQLQELEATFQRNRYPDMSTREEIAVWTNLTEARVRVWFKNRRAKWRK	PF00046 (86-142): RRQRTHFTSQQLQELEATFQRNRYPDMSTREEIAVWTNLTEARVRVWFKNRRAKWRK
Q99714	Q7L0Y3	PF00106		PF00106 (12-211): VAVITGGASGLGLATAERLVGQGASAVLLDLPNSGGEAQAKKLGNNCVFAPADVTSEKDVQTALALAKGKFGRVDVAVNCAGIAVASKTYNLKKGQTHTLEDFQRVLDVNLMGTFNVIRLVAGEMGQNEPDQGGQRGVIINTASVAAFEGQVGQAAYSASKGGIVGMTLPIARDLAPIGIRVMTIAPGLFGTPLLTSLPE		KW-0276; KW-0443; KW-0753; KW-0819	KW-0819
Q99755	P01116		PF00071		PF00071 (5-164): KLVVVGAGGVGKSALTIQLIQNHFVDEYDPTIEDSYRKQVVIDGETCLLDILDTAGQEEYSAMRDQYMRTGEGFLCVFAINNTKSFEDIHHYREQIKRVKDSEDVPMVLVGNKCDLPSRTVDTKQAQDLARSYGIPFIETSAKTRQRVEDAFYTLVREIR	KW-0443
Q99801	P11387	PF00046	PF01028	PF00046 (125-181): KRSRAAFSHTQVIELERKFSHQKYLSAPERAHLAKNLKLTETQVKIWFQNRRYKTKR	PF01028 (432-664): SSRIKGEKDWQKYETARRLKKCVDKIRNQYREDWKSKEMKVRQRAVALYFIDKLALRAGNEKEEGETADTVGCCSLRVEHINLHPELDGQEYVVEFDFLGKDSIRYYNKVPVEKRVFKNLQLFMENKQPEDDLFDRLNTGILNKHLQDLMEGLTAKVFRTYNASITLQQQLKELTAPDENIPAKILSYNRANRAVAILCNHQRAPPKTFEKSMMNLQTKIDAKKEQLADARRD	KW-0804; KW-0805	KW-0090; KW-0945
Q99828	Q93045	PF13499		PF13499 (109-177): HYAFRIFDFDDDGTLNREDLSRLVNCLTGEGEDTRLSASEMKQLIDNILEESDIDRDGTINLSEFQHVI		KW-0037; KW-0053; KW-0130; KW-0131; KW-0132; KW-0221; KW-0744
Q99836-1	P58753-2
Q99961	Q8IZM6	PF00018; PF03114	PF00620; PF13716	PF00018 (312-356): KALYDFEPENDGELGFHEGDVITLTNQIDENWYEGMLDGQSGFFP; PF03114 (6-241): LKKQFYKASQLVSEKVGGAEGTKLDDDFKEMEKKVDVTSKAVTEVLARTIEYLQPNPASRAKLTMLNTVSKIRGQVKNPGYPQSEGLLGECMIRHGKELGGESNFGDALLDAGESMKRLAEVKDSLDIEVKQNFIDPLQNLCEKDLKEIQHHLKKLEGRRLDFDYKKKRQGKIPDEELRQALEKFEESKEVAETSMHNLLETDIEQVSQLSALVDAQLDYHRQAVQILDELAEKLK	PF00620 (210-354): PPVLRFTVTYLREKGLRTEGLFRRSASVQTVREIQRLYNQGKPVNFDDYGDIHIPAVILKTFLRELPQPLLTFQAYEQILGITCVESSLRVTGCRQILRSLPEHNYVVLRYLMGSLHAVSRESIFNKMNSSNLACVFGLNLIWPS; PF13716 (32-165): GRRVVTFSCCRMPPSHELDHQRLLEYLKYTLDQYVENDYTIVYFHYGLNSRNKPSLGWLQSAYKEFDRKYKKNLKALYVVHPTSFIKVLWNILKPLISHKFGKKVIYFNYLSELHEHLKYDQLVIPPEVLRYDE	KW-0254
Q99961	Q96B97	PF00018; PF03114	PF14604	PF00018 (312-356): KALYDFEPENDGELGFHEGDVITLTNQIDENWYEGMLDGQSGFFP; PF03114 (6-241): LKKQFYKASQLVSEKVGGAEGTKLDDDFKEMEKKVDVTSKAVTEVLARTIEYLQPNPASRAKLTMLNTVSKIRGQVKNPGYPQSEGLLGECMIRHGKELGGESNFGDALLDAGESMKRLAEVKDSLDIEVKQNFIDPLQNLCEKDLKEIQHHLKKLEGRRLDFDYKKKRQGKIPDEELRQALEKFEESKEVAETSMHNLLETDIEQVSQLSALVDAQLDYHRQAVQILDELAEKLK	PF14604 (106-153): AFSYLPQNDDELELKVGDIIEVVGEVEEGWWEGVLNGKTGMFPSNFIK; PF14604 (274-324): VIFPYEAQNDDELTIKEGDIVTLINKDCIDVGWWEGELNGRRGVFPDNFVK	KW-0254	KW-0053; KW-0254; KW-0945
Q99962	Q99962	PF03114; PF07653	PF03114; PF07653	PF03114 (6-241): LKKQFHKATQKVSEKVGGAEGTKLDDDFKEMERKVDVTSRAVMEIMTKTIEYLQPNPASRAKLSMINTMSKIRGQEKGPGYPQAEALLAEAMLKFGRELGDDCNFGPALGEVGEAMRELSEVKDSLDIEVKQNFIDPLQNLHDKDLREIQHHLKKLEGRRLDFDYKKKRQGKIPDEELRQALEKFDESKEIAESSMFNLLEMDIEQVSQLSALVQAQLEYHKQAVQILQQVTVRLE; PF07653 (295-346): CRALYDFEPENEGELGFKEGDIITLTNQIDENWYEGMLHGHSGFFPINYVEI	PF03114 (6-241): LKKQFHKATQKVSEKVGGAEGTKLDDDFKEMERKVDVTSRAVMEIMTKTIEYLQPNPASRAKLSMINTMSKIRGQEKGPGYPQAEALLAEAMLKFGRELGDDCNFGPALGEVGEAMRELSEVKDSLDIEVKQNFIDPLQNLHDKDLREIQHHLKKLEGRRLDFDYKKKRQGKIPDEELRQALEKFDESKEIAESSMFNLLEMDIEQVSQLSALVQAQLEYHKQAVQILQQVTVRLE; PF07653 (295-346): CRALYDFEPENEGELGFKEGDIITLTNQIDENWYEGMLHGHSGFFPINYVEI	KW-0254	KW-0254
Q99986	Q92993	PF00069	PF17772	PF00069 (42-274): PIGQGGFGCIYLADMNSSESVGSDAPCVVKVEPSDNGPLFTELKFYQRAAKPEQIQKWIRTRKLKYLGVPKYWGSGLHDKNGKSYRFMIMDRFGSDLQKIYEANAKRFSRKTVLQLSLRILDILEYIHEHEYVHGDIKASNLLLNYKNPDQVYLVDYGLAYRYCPEGVHKEYKEDPKRCHDGTIEFTSIDAHNGVAPSRRGDLEILGYCMIQWLTGHLPWEDNLKDPKYVRDS	PF17772 (229-283): MKNIECIELGRHRLKPWYFSPYPQELTTLPVLYLCEFCLKYGRSLKCLQRHLTKC	KW-0131; KW-0132; KW-0945; KW-0498	KW-0227; KW-0234; KW-0341; KW-0945; KW-0391; KW-0399; KW-0804; KW-0805
Q9BQ95	P49768	PF14784		PF14784 (269-393): SPDQQAALARHNPARPVFVEGPFSLWLRNKCVYYHILRADLLPPEEREVEETPEEWNLYYPMQLDLEYVRSGWDNYEFDINEVEEGPVFAMCMAGAHDQATMAKWIQGLQETNPTLAQIPVVFRL		KW-0391; KW-0399	KW-0053; KW-0130; KW-0914
Q9BQA1	O14744		PF17285		PF17285 (37-290): GFDFLCMPVFHPRFKREFIQEPAKNRPGPQTRSDLLLSGRDWNTLIVGKLSPWIRPDSKVEKIRRNSEAAMLQELNFGAYLGLPAFLLPLNQEDNTNLARVLTNHIHTGHHSSMFWMRVPLVAPEDLRDDIIENAPTTHTEEYSGEEKTWMWWHNFRTLCDYSKRIAVALEIGADLPSNHVIDRWLGEPIKAAILPTSIFLTNKKGFPVLSKMHQRLIFRLLKLEVQFIITGTNHHSEKEFCSYLQYLEYLSQN		KW-0090; KW-0804; KW-0805
Q9BQA1	P14678-2
Q9BQA1	P62304		PF01423		PF01423 (24-88): YLQNRSRIQVWLYEQVNMRIEGCIIGFDEYMNLVLDDAEEIHSKTKSRKQLGRIMLKGDNITLLQ		KW-0507; KW-0508
Q9BQA1	P62316-1
Q9BQA1	P62318-1
Q9BRQ6	P62136		PF00149		PF00149 (59-251): LKICGDIHGQYYDLLRLFEYGGFPPESNYLFLGDYVDRGKQSLETICLLLAYKIKYPENFFLLRGNHECASINRIYGFYDECKRRYNIKLWKTFTDCFNCLPIAAIVDEKIFCCHGGLSPDLQSMEQIRRIMRPTDVPDQGLLCDLLWSDPDKDVQGWGENDRGVSFTFGAEVVAKFLHKHDLDLICRAHQVV	KW-0945	KW-0119; KW-0131; KW-0132; KW-0321; KW-0945
Q9BSB4	O95166		PF02991		PF02991 (13-116): KRRSEGEKIRKKYPDRVPVIVEKAPKARIGDLDKKKYLVPSDLTVGQFYFLIRKRIHLRAEDALFFFVNNVIPPTSATMGQLYQEHHEEDFFLYIAYSDESVYG	KW-0072	KW-0053; KW-0072; KW-0653; KW-0813
Q9BSB4	Q9BXW4		PF02991		PF02991 (22-126): RQEEVAGIRAKFPNKIPVVVERYPRETFLPPLDKTKFLVPQELTMTQFLSIIRSRMVLRATEAFYLLVNNKSLVSMSATMAEIYRDYKDEDGFVYMTYASQETFG	KW-0072	KW-0072; KW-0833
Q9BSB4	Q9H0R8		PF02991		PF02991 (14-116): RKKEGEKIRKKYPDRVPVIVEKAPKARVPDLDKRKYLVPSDLTVGQFYFLIRKRIHLRPEDALFFFVNNTIPPTSATMGQLYEDNHEEDYFLYVAYSDESVYG	KW-0072	KW-0072; KW-0945
Q9BSI4-3	P54274		PF00249		PF00249 (380-427): RQAWLWEEDKNLRSGVRKYGEGNWSKILLHYKFNNRTSVMLKDRWRTM		KW-0131; KW-0132; KW-0498
Q9BSI4-3	Q15554		PF16772		PF16772 (318-358): LRNPPTTIGMMTLKAAFKTLSGAQDSEAAFAKLDQKDLVLP		KW-0131
Q9BSM1	O95503	PF13923; PF16207	PF00385	PF13923 (47-85): CCLCAGYFVDATTITECLHTFCKSCIVKYLQTSKYCPMC; PF16207 (190-253): KYVRCSVRAEVRHLRRVLCHRLMLNPQHVQLLFDNEVLPDHMTMKQIWLSRWFGKPSPLLLQYS	PF00385 (12-60): AAESIIKRRIRKGRIEYLVKWKGWAIKYSTWEPEENILDSRLIAAFEQK	KW-0804; KW-0805	KW-0804; KW-0805
Q9BSM1	O95931	PF13923; PF16207	PF00385	PF13923 (47-85): CCLCAGYFVDATTITECLHTFCKSCIVKYLQTSKYCPMC; PF16207 (190-253): KYVRCSVRAEVRHLRRVLCHRLMLNPQHVQLLFDNEVLPDHMTMKQIWLSRWFGKPSPLLLQYS	PF00385 (11-60): FAVESIRKKRVRKGKVEYLVKWKGWPPKYSTWEPEEHILDPRLVMAYEEK	KW-0804; KW-0805	KW-0804; KW-0805
Q9BSQ5-1	Q99759		PF00069; PF00564		PF00069 (364-621): RGKLLGQGAFGRVYLCYDVDTGRELASKQVQFDPDSPETSKEVSALECEIQLLKNLQHERIVQYYGCLRDRAEKTLTIFMEYMPGGSVKDQLKAYGALTESVTRKYTRQILEGMSYLHSNMIVHRDIKGANILRDSAGNVKLGDFGASKRLQTICMSGTGMRSVTGTPYWMSPEVISGEGYGRKADVWSLGCTVVEMLTEKPPWAEYEAMAAIFKIATQPTNPQLPSHISEHGRDFLRRIFVEARQRPSAEELLTHHF; PF00564 (45-120): VRIKFEHNGERRIIAFSRPVKYEDVEHKVTTVFGQPLDLHYMNNELSILLKNQDDLDKAIDILDRSSSMKSLRILL
Q9BSW2	Q13586	PF13499	PF07647; PF16533; PF25578	PF13499 (54-113): KAQEFFQTCDAEGKGFIARKDMQRLHKELPLSLEELEDVFDALDADGNGYLTPQEFTTGF	PF07647 (131-194): NWTVDEVVQWLITYVELPQYEETFRKLQLSGHAMPRLAVTNTTMTGTVLKMTDRSHRQKLQLKA; PF16533 (341-441): WYAPEALQKWLQLTHEVEVQYYNIKKQNAEKQLLVAKEGAEKIKKKRNTLFGTFHVAHSSSLDDVDHKILTAKQALSEVTAALRERLHRWQQIEILCGFQI; PF25578 (47-125): EFCRIDKPLCHSEDEKLSFEAVRNIHKLMDDDANGDVDVEESDEFLREDLNYHDPTVKHSTFHGEDKLISVEDLWKAWK	KW-1064; KW-0109; KW-0391; KW-0406; KW-0813	KW-0109; KW-0406; KW-0813
Q9BUJ2	P04637	PF00622; PF02037; PF13671	PF00870	PF00622 (276-386): EPDPHVVRIGWSLDSCSTQLGEEPFSYGYGGTGKKSTNSRFENYGDKFAENDVIGCFADFECGNDVELSFTKNGKWMGIAFRIQKEALGGQALYPHVLVKNCAVEFNFGQR; PF02037 (3-38): VRRLKVNELREELQRRGLDTRGLKAELAERLQAALE; PF13671 (424-568): LMMVGLPAAGKTTWAIKHAASNPSKKYNILGTNAIMDKMRVMGLRRQRNYAGRWDVLIQQATQCLNRLIQIAARKKRNYILDQTNVYGSAQRRKMRPFEGFQRKAIVICPTDEDLKDRTIKRTDEEGKDVPDHAVLEMKANFTLP	PF00870 (100-288): QKTYQGSYGFRLGFLHSGTAKSVTCTYSPALNKMFCQLAKTCPVQLWVDSTPPPGTRVRAMAIYKQSQHMTEVVRRCPHHERCSDSDGLAPPQHLIRVEGNLRVEYLDDRNTFRHSVVVPYEPPEVGSDCTTIHYNYMCNSSCMGGMNRRPILTIITLEDSSGNLLGRNSFEVRVCACPGRDRRTEEEN	KW-0804; KW-0805	KW-0053; KW-0090; KW-0131; KW-0945; KW-1210; KW-0804; KW-0805
Q9BUL8	Q9BSQ5	PF06840	PF16545	PF06840 (74-161): VNFTESLLRMAADDVEEYMIERPEPEFQDLNEKARALKQILSKIPDEINDRVRFLQTIKDIASAIKELLDTVNNVFKKYQYQNRRALE	PF16545 (287-387): SESELSASATELLQDYMLTLRTKLSSQEIQQFAALLHEYRNGASIHEFCINLRQLYGDSRKFLLLGLRPFIPEKDSQHFENFLETIGVKDGRGIITDSFGR	KW-0037; KW-0053
Q9BUL8	Q9P289-1	PF06840; PF20929		PF06840 (74-161): VNFTESLLRMAADDVEEYMIERPEPEFQDLNEKARALKQILSKIPDEINDRVRFLQTIKDIASAIKELLDTVNNVFKKYQYQNRRALE; PF20929 (15-72): TSMVSMPLYAVMYPVFNELERVNLSAAQTLRAAFIKAEKENPGLTQDIIMKILEKKSV		KW-0037; KW-0053
Q9BUL8	Q9Y6E0	PF06840; PF20929	PF00069; PF20929	PF06840 (74-161): VNFTESLLRMAADDVEEYMIERPEPEFQDLNEKARALKQILSKIPDEINDRVRFLQTIKDIASAIKELLDTVNNVFKKYQYQNRRALE; PF20929 (15-72): TSMVSMPLYAVMYPVFNELERVNLSAAQTLRAAFIKAEKENPGLTQDIIMKILEKKSV	PF00069 (36-286): FTKLEKIGKGSFGEVFKGIDNRTQKVVAIKIIDLEEAEDEIEDIQQEITVLSQCDSPYVTKYYGSYLKDTKLWIIMEYLGGGSALDLLEPGPLDETQIATILREILKGLDYLHSEKKIHRDIKAANVLLSEHGEVKLADFGVAGQLTDTQIKRNTFVGTPFWMAPEVIKQSAYDSKADIWSLGITAIELARGEPPHSELHPMKVLFLIPKNNPPTLEGNYSKPLKEFVEACLNKEPSFRPTAKELLKHKFI; PF20929 (375-429): CLSTIISPLFAELKEKSQACGGNLGSIEELRGAIYLAEEACPGISDTMVAQLVQR	KW-0037; KW-0053	KW-0053
Q9BUZ4	Q9HCE7-2	PF21355		PF21355 (331-459): ECFSPAFYTHKYGYKLQVSAFLNGNGSGEGTHLSLYIRVLPGAFDNLLEWPFARRVTFSLLDQSDPGLAKPQHVTETFHPDPNWKNFQKPGTWRGSLDESSLGFGYPKFISHQDIRKRNYVRDDAVFIR		KW-0053; KW-0391; KW-0399; KW-0833
Q9BWF3-1	P60842		PF00270; PF00271		PF00270 (57-222): AIQQRAILPCIKGYDVIAQAQSGTGKTATFAISILQQIELDLKATQALVLAPTRELAQQIQKVVMALGDYMGASCHACIGGTNVRAEVQKLQMEAPHIIVGTPGRVFDMLNRRYLSPKYIKMFVLDEADEMLSRGFKDQIYDIFQKLNSNTQVVLLSATMPSDVLE; PF00271 (259-367): KLDTLCDLYETLTITQAVIFINTRRKVDWLTEKMHARDFTVSAMHGDMDQKERDVIMREFRSGSSRVLITTDLLARGIDVQQVSLVINYDLPTNRENYIHRIGRGGRFG		KW-0945; KW-0648
Q9BXJ0-PRO_0000003535	Q9BXJ0-PRO_0000003535
Q9BXK5	P12235					KW-0053	KW-0050; KW-0945; KW-0813
Q9BXS4	Q676U5					KW-0072	KW-0072; KW-0653; KW-0813
Q9BXW4	O75143	PF02991		PF02991 (22-126): RQEEVAGIRAKFPNKIPVVVERYPRETFLPPLDKTKFLVPQELTMTQFLSIIRSRMVLRATEAFYLLVNNKSLVSMSATMAEIYRDYKDEDGFVYMTYASQETFG		KW-0072; KW-0833	KW-0072
Q9BXW4	P10644	PF02991	PF00027; PF02197	PF02991 (22-126): RQEEVAGIRAKFPNKIPVVVERYPRETFLPPLDKTKFLVPQELTMTQFLSIIRSRMVLRATEAFYLLVNNKSLVSMSATMAEIYRDYKDEDGFVYMTYASQETFG	PF00027 (157-236): SFIAGETVIQQGDEGDNFYVIDQGETDVYVNNEWATSVGEGGSFGELALIYGTPRAATVKAKTNVKLWGIDRDSYRRILM; PF00027 (274-359): VQFEDGQKIVVQGEPGDEFFIILEGSAAVLQRRSENEEFVEVGRLGPSDYFGEIALLMNRPRAATVVARGPLKCVKLDRPRFERVL; PF02197 (25-62): HNIQALLKDSIVQLCTARPERPMAFLREYFERLEKEEA	KW-0072; KW-0833
Q9BXW4	Q13043	PF02991	PF00069	PF02991 (22-126): RQEEVAGIRAKFPNKIPVVVERYPRETFLPPLDKTKFLVPQELTMTQFLSIIRSRMVLRATEAFYLLVNNKSLVSMSATMAEIYRDYKDEDGFVYMTYASQETFG	PF00069 (31-281): DVLEKLGEGSYGSVYKAIHKETGQIVAIKQVPVESDLQEIIKEISIMQQCDSPHVVKYYGSYFKNTDLWIVMEYCGAGSVSDIIRLRNKTLTEDEIATILQSTLKGLEYLHFMRKIHRDIKAGNILLNTEGHAKLADFGVAGQLTDTMAKRNTVIGTPFWMAPEVIQEIGYNCVADIWSLGITAIEMAEGKPPYADIHPMRAIFMIPTNPPPTFRKPELWSDNFTDFVKQCLVKSPEQRATATQLLQHPFV	KW-0072; KW-0833	KW-0053
Q9BXW4	Q13188	PF02991	PF00069	PF02991 (22-126): RQEEVAGIRAKFPNKIPVVVERYPRETFLPPLDKTKFLVPQELTMTQFLSIIRSRMVLRATEAFYLLVNNKSLVSMSATMAEIYRDYKDEDGFVYMTYASQETFG	PF00069 (28-278): DVLEKLGEGSYGSVFKAIHKESGQVVAIKQVPVESDLQEIIKEISIMQQCDSPYVVKYYGSYFKNTDLWIVMEYCGAGSVSDIIRLRNKTLIEDEIATILKSTLKGLEYLHFMRKIHRDIKAGNILLNTEGHAKLADFGVAGQLTDTMAKRNTVIGTPFWMAPEVIQEIGYNCVADIWSLGITSIEMAEGKPPYADIHPMRAIFMIPTNPPPTFRKPELWSDDFTDFVKKCLVKNPEQRATATQLLQHPFI	KW-0072; KW-0833	KW-0053
Q9BXW4	Q8NI08	PF02991	PF07534	PF02991 (22-126): RQEEVAGIRAKFPNKIPVVVERYPRETFLPPLDKTKFLVPQELTMTQFLSIIRSRMVLRATEAFYLLVNNKSLVSMSATMAEIYRDYKDEDGFVYMTYASQETFG	PF07534 (779-941): HSALLENMHIEQLARRLPARVQGYPWRLAYSTLEHGTSLKTLYRKSASLDSPVLLVIKDMDNQIFGAYATHPFKFSDHYYGTGETFLYTFSPHFKVFKWSGENSYFINGDISSLELGGGGGRFGLWLDADLYHGRSNSCSTFNNDILSKKEDFIVQDLEVWAF	KW-0072; KW-0833	KW-0804; KW-0805
Q9BXW4	Q8TC07	PF02991	PF12068	PF02991 (22-126): RQEEVAGIRAKFPNKIPVVVERYPRETFLPPLDKTKFLVPQELTMTQFLSIIRSRMVLRATEAFYLLVNNKSLVSMSATMAEIYRDYKDEDGFVYMTYASQETFG	PF12068 (11-208): IIYEQEGVYIHSSCGKTNDQDGLISGILRVLEKDAEVIVDWRPLDDALDSSSILYARKDSSSVVEWTQAPKERGHRGSEHLNSYEAEWDMVNTVSFKRKPHTNGDAPSHRNGKSKWSFLFSLTDLKSIKQNKEGMGWSYLVFCLKDDVVLPALHFHQGDSKLLIESLEKYVVLCESPQDKRTLLVNCQNKSLSQSFEN	KW-0072; KW-0833
Q9BXW4	Q8TD19	PF02991		PF02991 (22-126): RQEEVAGIRAKFPNKIPVVVERYPRETFLPPLDKTKFLVPQELTMTQFLSIIRSRMVLRATEAFYLLVNNKSLVSMSATMAEIYRDYKDEDGFVYMTYASQETFG		KW-0072; KW-0833	KW-0131; KW-0132; KW-0498
Q9BXW4	Q8WUM4	PF02991		PF02991 (22-126): RQEEVAGIRAKFPNKIPVVVERYPRETFLPPLDKTKFLVPQELTMTQFLSIIRSRMVLRATEAFYLLVNNKSLVSMSATMAEIYRDYKDEDGFVYMTYASQETFG		KW-0072; KW-0833	KW-0053; KW-0131; KW-0132; KW-0945; KW-0653; KW-0813
Q9BXW4	Q8WXU2	PF02991	PF04969	PF02991 (22-126): RQEEVAGIRAKFPNKIPVVVERYPRETFLPPLDKTKFLVPQELTMTQFLSIIRSRMVLRATEAFYLLVNNKSLVSMSATMAEIYRDYKDEDGFVYMTYASQETFG	PF04969 (7-77): DYSWQQTKTAVFLSLPLKGVCVRDTDVFCTENYLKVNFPPFLFEAFLYAPIDDESSKAKIGNDTIVFTLYK	KW-0072; KW-0833	KW-0524
Q9BXW4	Q92636	PF02991		PF02991 (22-126): RQEEVAGIRAKFPNKIPVVVERYPRETFLPPLDKTKFLVPQELTMTQFLSIIRSRMVLRATEAFYLLVNNKSLVSMSATMAEIYRDYKDEDGFVYMTYASQETFG		KW-0072; KW-0833
Q9BXW4	Q9BXW4	PF02991	PF02991	PF02991 (22-126): RQEEVAGIRAKFPNKIPVVVERYPRETFLPPLDKTKFLVPQELTMTQFLSIIRSRMVLRATEAFYLLVNNKSLVSMSATMAEIYRDYKDEDGFVYMTYASQETFG	PF02991 (22-126): RQEEVAGIRAKFPNKIPVVVERYPRETFLPPLDKTKFLVPQELTMTQFLSIIRSRMVLRATEAFYLLVNNKSLVSMSATMAEIYRDYKDEDGFVYMTYASQETFG	KW-0072; KW-0833	KW-0072; KW-0833
Q9BXW4	Q9H0Y0	PF02991	PF03987	PF02991 (22-126): RQEEVAGIRAKFPNKIPVVVERYPRETFLPPLDKTKFLVPQELTMTQFLSIIRSRMVLRATEAFYLLVNNKSLVSMSATMAEIYRDYKDEDGFVYMTYASQETFG	PF03987 (12-206): FQRYCAEFIKHSQQIGDSWEWRPSKDCSDGYMCKIHFQIKNGSVMSHLGASTHGQTCLPMEEAFELPLDDCEVIETAAASEVIKYEYHVLYSCSYQVPVLYFRASFLDGRPLTLKDIWEGVHECYKMRLLQGPWDTITQQEHPILGQPFFVLHPCKTNEFMTPVLKNSQKINKNVNYITSWLSIVGPVVGLNLPL	KW-0072; KW-0833	KW-0072; KW-0653; KW-0813; KW-0833
Q9BXW4	Q9NS23	PF02991	PF00130; PF00788; PF16517	PF02991 (22-126): RQEEVAGIRAKFPNKIPVVVERYPRETFLPPLDKTKFLVPQELTMTQFLSIIRSRMVLRATEAFYLLVNNKSLVSMSATMAEIYRDYKDEDGFVYMTYASQETFG	PF00130 (52-105): HRFQPAGPATHTWCDLCGDFIWGVVRKGLQCARLSADCKFTCHYRCRALVCLDC; PF00788 (206-291): TSFYLPKDAVKHLHVLSRTRAREVIEALLRKFLVVDDPRKFALFERAERHGQVYLRKLLDDEQPLRLRLLAGPSDKALSFVLKEND; PF16517 (299-338): AFSMPELHNFLRILQREEEEHLRQILQKYSYCRQKIQEAL	KW-0072; KW-0833	KW-0131
Q9BXW4	Q9UPU7	PF02991	PF00169	PF02991 (22-126): RQEEVAGIRAKFPNKIPVVVERYPRETFLPPLDKTKFLVPQELTMTQFLSIIRSRMVLRATEAFYLLVNNKSLVSMSATMAEIYRDYKDEDGFVYMTYASQETFG	PF00169 (37-136): LCGYLQKLSGKGPLRGYRSRWFVFDARRCYLYYFKSPQDALPLGHLDIADACFSYQGPDEAAEPGTEPPAHFQVHSAGAVTVLKAPNRQLMTYWLQELQQ	KW-0072; KW-0833
Q9BXW4	Q9Y4P1	PF02991	PF03416	PF02991 (22-126): RQEEVAGIRAKFPNKIPVVVERYPRETFLPPLDKTKFLVPQELTMTQFLSIIRSRMVLRATEAFYLLVNNKSLVSMSATMAEIYRDYKDEDGFVYMTYASQETFG	PF03416 (40-335): DEILSDVASRLWFTYRKNFPAIGGTGPTSDTGWGCMLRCGQMIFAQALVCRHLGRDWRWTQRKRQPDSYFSVLNAFIDRKDSYYSIHQIAQMGVGEGKSIGQWYGPNTVAQVLKKLAVFDTWSSLAVHIAMDNTVVMEEIRRLCRTSVPCAGATAFPADSDRHCNGFPAGAEVTNRPSPWRPLVLLIPLRLGLTDINEAYVETLKHCFMMPQSLGVIGGKPNSAHYFIGYVGEELIYLDPHTTQPAVEPTDGCFIPDESFHCQHPPCRMSIAELDPSIAVGFFCKTEDDFNDWCQQ	KW-0072; KW-0833	KW-0072; KW-0653; KW-0813; KW-0833
Q9BXW6	O95292		PF00635		PF00635 (8-110): LSLEPQHELKFRGPFTDVVTTNLKLGNPTDRNVCFKVKTTAPRRYCVRPNSGIIDAGASINVSVMLQPFDYDPNEKSKHKFMVQSMFAPTDTSDMEAVWKEAK	KW-0445; KW-0813	KW-0945; KW-0834
Q9BXW6	Q8NHP6		PF00635; PF00650		PF00635 (328-430): LHISPAEELYFGSTESGEKKTLIVLTNVTKNIVAFKVRTTAPEKYRVKPSNSSCDPGASVDIVVSPHGGLTVSAQDRFLIMAAEMEQSSGTGPAELTQFWKEV; PF00650 (93-233): GVIYLHGYDKEGNKLFWIRVKYHVKDQKTILDKKKLIAFWLERYAKRENGKPVTVMFDLSETGINSIDMDFVRFIINCFKVYYPKYLSKIVIFDMPWLMNAAFKIVKTWLGPEAVSLLKFTSKNEVQDYVSVEYLPPHMGG	KW-0445; KW-0813	KW-0145
Q9BXW6	Q9P0L0		PF00635		PF00635 (15-117): LVLDPPTDLKFKGPFTDVVTTNLKLRNPSDRKVCFKVKTTAPRRYCVRPNSGIIDPGSTVTVSVMLQPFDYDPNEKSKHKFMVQTIFAPPNTSDMEAVWKEAK	KW-0445; KW-0813	KW-0945
Q9BY43	Q8WUM4		PF13949		PF13949 (413-701): VPQSILTKSRSVIEQGGIQTVDQLIKELPELLQRNREILDESLRLLDEEEATDNDLRAKFKERWQRTPSNELYKPLRAEGTNFRTVLDKAVQADGQVKECYQSHRDTIVLLCKPEPELNAAIPSANPAKTMQGSEVVNVLKSLLSNLDEVKKEREGLENDLKSVNFDMTSKFLTALAQDGVINEEALSVTELDRVYGGLTTKVQESLKKQEGLLKNIQVSHQEFSKMKQSNNEANLREEVLKNLATAYDNFVELVANLKEGTKFYNELTEILVRFQNKCSDIVFARKTE	KW-0653; KW-0813	KW-0053; KW-0131; KW-0132; KW-0945; KW-0653; KW-0813
Q9BY79	Q9BXJ0-PRO_0000003535	PF00431; PF01392		PF00431 (144-250): CGGLLSGPRGFFSSPNYPDPYPPNTHCVWHIQVATDHAIQLKIEALSIESVASCLFDRLELSPEPEGPLLRVCGRVPPPTLNTNASHLLVVFVSDSSVEGFGFHAWY; PF00431 (301-411): CGGNLTGLQGTFSTPSYLQQYPHQLLCTWHISVPAGHSIELQFHNFSLEAQDECKFDYVEVYETSSSGAFSLLGRFCGAEPPPHLVSSHHELAVLFRTDHGISSGGFSATY; PF01392 (466-569): CEPVQVEMCLGLSYNTTAFPNIWVGMITQEEVVEVLSGYKSLTSLPCYQHFRRLLCGLLVPRCTPLGSVLPPCRSVCQEAEHQCQSGLALLGTPWPFNCNRLPE
Q9BYE7	O95931	PF13923; PF16207	PF00385	PF13923 (134-172): CSICKGYLIDATTITECLHTFCKSCIVRHFYYSNRCPKC; PF16207 (275-322): KFVRVSGEATIGHVEKFLRRKMGLDPACQVDIICGDHLLEQYQTLREI	PF00385 (11-60): FAVESIRKKRVRKGKVEYLVKWKGWPPKYSTWEPEEHILDPRLVMAYEEK	KW-0804; KW-0805	KW-0804; KW-0805
Q9BYG3	P62136	PF00076; PF12196	PF00149	PF00076 (47-116): VYVRHLPNLLDETQIFSYFSQFGTVTRFRLSRSKRTGNSKGYAFVEFESEDVAKIVAETMNNYLFGERLL; PF12196 (227-266): TVDSQGPTPVCTPTFLERRKSQVAELNDDDKDDEIVFKQP	PF00149 (59-251): LKICGDIHGQYYDLLRLFEYGGFPPESNYLFLGDYVDRGKQSLETICLLLAYKIKYPENFFLLRGNHECASINRIYGFYDECKRRYNIKLWKTFTDCFNCLPIAAIVDEKIFCCHGGLSPDLQSMEQIRRIMRPTDVPDQGLLCDLLWSDPDKDVQGWGENDRGVSFTFGAEVVAKFLHKHDLDLICRAHQVV		KW-0119; KW-0131; KW-0132; KW-0321; KW-0945
Q9BZI7-2	Q9H1J1						KW-0509; KW-0866; KW-0813
Q9BZQ8	P06748		PF03066; PF16276		PF03066 (18-117): LFGCELKADKDYHFKVDNDENEHQLSLRTVSLGAGAKDELHIVEAEAMNYEGSPIKVTLATLKMSVQPTVSLGGFEITPPVVLRLKCGSGPVHISGQHLV; PF16276 (245-293): EDIKAKMQASIEKGGSLPKVEAKFINYVKNCFRMTDQEAIQDLWQWRKS	KW-0346; KW-0810	KW-0945
Q9BZV1	P55072	PF00789; PF09409	PF00004; PF02359; PF02933; PF17862	PF00789 (333-407): KYNYTLLRVRLPDGCLLQGTFYARERLGAVYGFVREALQSDWLPFELLASGGQKLSEDENLALNECGLVPSALLT; PF09409 (169-254): DRVKLGVDTIAKYLDNIHLHPEEEKYRKIKLQNKVFQERINCLEGTHEFFEAIGFQKVLLPAQDQEDPEEFYVLSETTLAQPQSLE	PF00004 (514-647): VLFYGPPGCGKTLLAKAIANECQANFISIKGPELLTMWFGESEANVREIFDKARQAAPCVLFFDELDSIAKARGGNIGDGGGAADRVINQILTEMDGMSTKKNVFIIGATNRPDIIDPAILRPGRLDQLIYIPL; PF02359 (25-106): RLIVDEAINEDNSVVSLSQPKMDELQLFRGDTVLLKGKKRREAVCIVLSDDTCSDEKIRMNRVVRNNLRVRLGDVISIQPCP; PF02933 (126-190): ITGNLFEVYLKPYFLEAYRPIRKGDIFLVRGGMRAVEFKVVETDPSPYCIVAPDTVIHCEGEPIK; PF17862 (393-434): DVDLEQVANETHGHVGADLAALCSEAALQAIRKKMDLIDLED	KW-0833	KW-0072; KW-0227; KW-0234; KW-0813; KW-0833
Q9C005	Q8IXM2					KW-0804; KW-0805
Q9C005	Q9UBL3-3					KW-0804; KW-0805
Q9GZQ8	O75143	PF02991		PF02991 (15-120): QRVEDVRLIREQHPTKIPVIIERYKGEKQLPVLDKTKFLVPDHVNMSELIKIIRRRLQLNANQAFFLLVNGHSMVSVSTPISEVYESEKDEDGFLYMVYASQETFG		KW-0072; KW-0833	KW-0072
Q9GZQ8	O95210	PF02991		PF02991 (15-120): QRVEDVRLIREQHPTKIPVIIERYKGEKQLPVLDKTKFLVPDHVNMSELIKIIRRRLQLNANQAFFLLVNGHSMVSVSTPISEVYESEKDEDGFLYMVYASQETFG		KW-0072; KW-0833	KW-0072; KW-0119; KW-0321
Q9GZQ8	O95352	PF02991	PF00899	PF02991 (15-120): QRVEDVRLIREQHPTKIPVIIERYKGEKQLPVLDKTKFLVPDHVNMSELIKIIRRRLQLNANQAFFLLVNGHSMVSVSTPISEVYESEKDEDGFLYMVYASQETFG	PF00899 (339-599): LMCWRLVPTLDLDKVVSVKCLLLGAGTLGCNVARTLMGWGVRHITFVDNAKISYSNPVRQPLYEFEDCLGGGKPKALAAADRLQKIFPGVNARGFNMSIPMPGHPVNFSSVTLEQARRDVEQLEQLIESHDVVFLLMDTRESRWLPAVIAASKRKLVINAALGFDTFVVMRHGLKKPKQQGAGDLCPNHPVASADLLGSSLFANIPGYKLGCYFCNDVVAPGDSTRDRTLDQQCTVSRPGLAVIAGALAVELMVSVLQHPE	KW-0072; KW-0833	KW-0072; KW-0090; KW-0653; KW-0813; KW-0833
Q9GZQ8	P20700	PF02991		PF02991 (15-120): QRVEDVRLIREQHPTKIPVIIERYKGEKQLPVLDKTKFLVPDHVNMSELIKIIRRRLQLNANQAFFLLVNGHSMVSVSTPISEVYESEKDEDGFLYMVYASQETFG		KW-0072; KW-0833
Q9GZQ8	Q13043	PF02991	PF00069	PF02991 (15-120): QRVEDVRLIREQHPTKIPVIIERYKGEKQLPVLDKTKFLVPDHVNMSELIKIIRRRLQLNANQAFFLLVNGHSMVSVSTPISEVYESEKDEDGFLYMVYASQETFG	PF00069 (31-281): DVLEKLGEGSYGSVYKAIHKETGQIVAIKQVPVESDLQEIIKEISIMQQCDSPHVVKYYGSYFKNTDLWIVMEYCGAGSVSDIIRLRNKTLTEDEIATILQSTLKGLEYLHFMRKIHRDIKAGNILLNTEGHAKLADFGVAGQLTDTMAKRNTVIGTPFWMAPEVIQEIGYNCVADIWSLGITAIEMAEGKPPYADIHPMRAIFMIPTNPPPTFRKPELWSDNFTDFVKQCLVKSPEQRATATQLLQHPFV	KW-0072; KW-0833	KW-0053
Q9GZQ8	Q13501	PF02991	PF00564; PF00569; PF16577	PF02991 (15-120): QRVEDVRLIREQHPTKIPVIIERYKGEKQLPVLDKTKFLVPDHVNMSELIKIIRRRLQLNANQAFFLLVNGHSMVSVSTPISEVYESEKDEDGFLYMVYASQETFG	PF00564 (41-101): PGPCERLLSRVAALFPALRPGGFQAHYRDEDGDLVAFSSDEELTMAMSYVKDDIFRIYIKE; PF00569 (123-159): HPNVICDGCNGPVVGTRYKCSVCPDYDLCSVCEGKGL; PF16577 (379-440): EAALYPHLPPEADPRLIESLSQMLSMGFSDEGGWLTRLLQTKNYDIGAALDTIQYSKHPPPL	KW-0072; KW-0833	KW-0053; KW-0072; KW-0221; KW-0391
Q9GZQ8	Q14596	PF02991		PF02991 (15-120): QRVEDVRLIREQHPTKIPVIIERYKGEKQLPVLDKTKFLVPDHVNMSELIKIIRRRLQLNANQAFFLLVNGHSMVSVSTPISEVYESEKDEDGFLYMVYASQETFG		KW-0072; KW-0833	KW-0945
Q9GZQ8	Q14677	PF02991		PF02991 (15-120): QRVEDVRLIREQHPTKIPVIIERYKGEKQLPVLDKTKFLVPDHVNMSELIKIIRRRLQLNANQAFFLLVNGHSMVSVSTPISEVYESEKDEDGFLYMVYASQETFG		KW-0072; KW-0833	KW-0254
Q9GZQ8	Q676U5	PF02991		PF02991 (15-120): QRVEDVRLIREQHPTKIPVIIERYKGEKQLPVLDKTKFLVPDHVNMSELIKIIRRRLQLNANQAFFLLVNGHSMVSVSTPISEVYESEKDEDGFLYMVYASQETFG		KW-0072; KW-0833	KW-0072; KW-0653; KW-0813
Q9GZQ8	Q8NAA4	PF02991		PF02991 (15-120): QRVEDVRLIREQHPTKIPVIIERYKGEKQLPVLDKTKFLVPDHVNMSELIKIIRRRLQLNANQAFFLLVNGHSMVSVSTPISEVYESEKDEDGFLYMVYASQETFG		KW-0072; KW-0833	KW-0653; KW-0813
Q9GZQ8	Q8NI08	PF02991	PF07534	PF02991 (15-120): QRVEDVRLIREQHPTKIPVIIERYKGEKQLPVLDKTKFLVPDHVNMSELIKIIRRRLQLNANQAFFLLVNGHSMVSVSTPISEVYESEKDEDGFLYMVYASQETFG	PF07534 (779-941): HSALLENMHIEQLARRLPARVQGYPWRLAYSTLEHGTSLKTLYRKSASLDSPVLLVIKDMDNQIFGAYATHPFKFSDHYYGTGETFLYTFSPHFKVFKWSGENSYFINGDISSLELGGGGGRFGLWLDADLYHGRSNSCSTFNNDILSKKEDFIVQDLEVWAF	KW-0072; KW-0833	KW-0804; KW-0805
Q9GZQ8	Q8TC07	PF02991	PF12068	PF02991 (15-120): QRVEDVRLIREQHPTKIPVIIERYKGEKQLPVLDKTKFLVPDHVNMSELIKIIRRRLQLNANQAFFLLVNGHSMVSVSTPISEVYESEKDEDGFLYMVYASQETFG	PF12068 (11-208): IIYEQEGVYIHSSCGKTNDQDGLISGILRVLEKDAEVIVDWRPLDDALDSSSILYARKDSSSVVEWTQAPKERGHRGSEHLNSYEAEWDMVNTVSFKRKPHTNGDAPSHRNGKSKWSFLFSLTDLKSIKQNKEGMGWSYLVFCLKDDVVLPALHFHQGDSKLLIESLEKYVVLCESPQDKRTLLVNCQNKSLSQSFEN	KW-0072; KW-0833
Q9GZQ8	Q8TD19	PF02991	PF00069	PF02991 (15-120): QRVEDVRLIREQHPTKIPVIIERYKGEKQLPVLDKTKFLVPDHVNMSELIKIIRRRLQLNANQAFFLLVNGHSMVSVSTPISEVYESEKDEDGFLYMVYASQETFG	PF00069 (55-307): IRVLGRGAFGEATLYRRTEDDSLVVWKEVDLTRLSEKERRDALNEIVILALLQHDNIIAYYNHFMDNTTLLIELEYCNGGNLYDKILRQKDKLFEEEMVVWYLFQIVSAVSCIHKAGILHRDIKTLNIFLTKANLIKLGDYGLAKKLNSEYSMAETLVGTPYYMSPELCQGVKYNFKSDIWAVGCVIFELLTLKRTFDATNPLNLCVKIVQGIRAMEVDSSQYSLELIQMVHSCLDQDPEQRPTADELLDRPL	KW-0072; KW-0833	KW-0131; KW-0132; KW-0498
Q9GZQ8	Q8WXU2	PF02991		PF02991 (15-120): QRVEDVRLIREQHPTKIPVIIERYKGEKQLPVLDKTKFLVPDHVNMSELIKIIRRRLQLNANQAFFLLVNGHSMVSVSTPISEVYESEKDEDGFLYMVYASQETFG		KW-0072; KW-0833	KW-0524
Q9GZQ8	Q9H1Y0	PF02991	PF04106; PF20637; PF20638	PF02991 (15-120): QRVEDVRLIREQHPTKIPVIIERYKGEKQLPVLDKTKFLVPDHVNMSELIKIIRRRLQLNANQAFFLLVNGHSMVSVSTPISEVYESEKDEDGFLYMVYASQETFG	PF04106 (184-269): YIPFRIYQTTTERPFIQKLFRPVAADGQLHTLGDLLKEVCPSAIDPEDGEKKNQVMIHGIEPMLETPLQWLSEHLSYPDNFLHISI; PF20637 (119-174): DAIEAHFMSCMKEADALKHKSQVINEMQKKDHKQLWMGLQNDRFDQFWAINRKLME; PF20638 (11-104): VWFGRIPTCFTLYQDEITEREAEPYYLLLPRVSYLTLVTDKVKKHFQKVMRQEDISEIWFEYEGTPLKWHYPIGLLFDLLASSSALPWNITVHF	KW-0072; KW-0833	KW-0053; KW-0072; KW-0945; KW-0391
Q9GZQ8	Q9NS23	PF02991	PF00130; PF00788	PF02991 (15-120): QRVEDVRLIREQHPTKIPVIIERYKGEKQLPVLDKTKFLVPDHVNMSELIKIIRRRLQLNANQAFFLLVNGHSMVSVSTPISEVYESEKDEDGFLYMVYASQETFG	PF00130 (52-105): HRFQPAGPATHTWCDLCGDFIWGVVRKGLQCARLSADCKFTCHYRCRALVCLDC; PF00788 (206-291): TSFYLPKDAVKHLHVLSRTRAREVIEALLRKFLVVDDPRKFALFERAERHGQVYLRKLLDDEQPLRLRLLAGPSDKALSFVLKEND	KW-0072; KW-0833	KW-0131
Q9GZQ8	Q9NT62	PF02991	PF03987	PF02991 (15-120): QRVEDVRLIREQHPTKIPVIIERYKGEKQLPVLDKTKFLVPDHVNMSELIKIIRRRLQLNANQAFFLLVNGHSMVSVSTPISEVYESEKDEDGFLYMVYASQETFG	PF03987 (38-308): EFVAAGDHLVHHCPTWQWATGEELKVKAYLPTGKQFLVTKNVPCYKRCKQMEYSDELEAIIEEDDGDGGWVDTYHNTGITGITEAVKEITLENKDNIRLQDCSALCEEEEDEDEGEAADMEEYEESGLLETDEATLDTRKIVEACKAKTDAGGEDAILQTRTYDLYITYDKYYQTPRLWLFGYDEQRQPLTVEHMYEDISQDHVKKTVTIENHPHLPPPPMCSVHPCRHAEVMKKIIETVAEGGGELGVHMYLLIFLKFVQAVIPTIEYDY	KW-0072; KW-0833	KW-0072; KW-0653; KW-0813; KW-0833
Q9GZZ9	O95166		PF02991		PF02991 (13-116): KRRSEGEKIRKKYPDRVPVIVEKAPKARIGDLDKKKYLVPSDLTVGQFYFLIRKRIHLRAEDALFFFVNNVIPPTSATMGQLYQEHHEEDFFLYIAYSDESVYG	KW-0833	KW-0053; KW-0072; KW-0653; KW-0813
Q9GZZ9	P60520	PF00899	PF02991	PF00899 (53-304): YSRLMALKRMGIVSDYEKIRTFAVAIVGVGGVGSVTAEMLTRCGIGKLLLFDYDKVELANMNRLFFQPHQAGLSKVQAAEHTLRNINPDVLFEVHNYNITTVENFQHFMDRISNGGLEEGKPVDLVLSCVDNFEARMTINTACNELGQTWMESGVSENAVSGHIQLIIPGESACFACAPPLVVAANIDEKTLKREGVCAASLPTTMGVVAGILVQNVLKFLLNFGTVSFYLGYNAMQDFFPTMSMKPNPQCD	PF02991 (13-116): HRCVESAKIRAKYPDRVPVIVEKVSGSQIVDIDKRKYLVPSDITVAQFMWIIRKRIQLPSEKAIFLFVDKTVPQSSLTMGQLYEKEKDEDGFLYVAYSGENTFG	KW-0833	KW-0072; KW-0653; KW-0813
Q9GZZ9	Q9BXW4	PF00899	PF02991	PF00899 (53-304): YSRLMALKRMGIVSDYEKIRTFAVAIVGVGGVGSVTAEMLTRCGIGKLLLFDYDKVELANMNRLFFQPHQAGLSKVQAAEHTLRNINPDVLFEVHNYNITTVENFQHFMDRISNGGLEEGKPVDLVLSCVDNFEARMTINTACNELGQTWMESGVSENAVSGHIQLIIPGESACFACAPPLVVAANIDEKTLKREGVCAASLPTTMGVVAGILVQNVLKFLLNFGTVSFYLGYNAMQDFFPTMSMKPNPQCD	PF02991 (22-126): RQEEVAGIRAKFPNKIPVVVERYPRETFLPPLDKTKFLVPQELTMTQFLSIIRSRMVLRATEAFYLLVNNKSLVSMSATMAEIYRDYKDEDGFVYMTYASQETFG	KW-0833	KW-0072; KW-0833
Q9GZZ9	Q9GZQ8	PF00899	PF02991	PF00899 (53-304): YSRLMALKRMGIVSDYEKIRTFAVAIVGVGGVGSVTAEMLTRCGIGKLLLFDYDKVELANMNRLFFQPHQAGLSKVQAAEHTLRNINPDVLFEVHNYNITTVENFQHFMDRISNGGLEEGKPVDLVLSCVDNFEARMTINTACNELGQTWMESGVSENAVSGHIQLIIPGESACFACAPPLVVAANIDEKTLKREGVCAASLPTTMGVVAGILVQNVLKFLLNFGTVSFYLGYNAMQDFFPTMSMKPNPQCD	PF02991 (15-120): QRVEDVRLIREQHPTKIPVIIERYKGEKQLPVLDKTKFLVPDHVNMSELIKIIRRRLQLNANQAFFLLVNGHSMVSVSTPISEVYESEKDEDGFLYMVYASQETFG	KW-0833	KW-0072; KW-0833
Q9GZZ9	Q9H0R8	PF00899	PF02991	PF00899 (53-304): YSRLMALKRMGIVSDYEKIRTFAVAIVGVGGVGSVTAEMLTRCGIGKLLLFDYDKVELANMNRLFFQPHQAGLSKVQAAEHTLRNINPDVLFEVHNYNITTVENFQHFMDRISNGGLEEGKPVDLVLSCVDNFEARMTINTACNELGQTWMESGVSENAVSGHIQLIIPGESACFACAPPLVVAANIDEKTLKREGVCAASLPTTMGVVAGILVQNVLKFLLNFGTVSFYLGYNAMQDFFPTMSMKPNPQCD	PF02991 (14-116): RKKEGEKIRKKYPDRVPVIVEKAPKARVPDLDKRKYLVPSDLTVGQFYFLIRKRIHLRPEDALFFFVNNTIPPTSATMGQLYEDNHEEDYFLYVAYSDESVYG	KW-0833	KW-0072; KW-0945
Q9H0A6	Q96FJ0	PF13445	PF01398	PF13445 (293-339): CSICLAPLSAAGGQRVGAGRRSREMALLSCSHVFHHACLLALEEFSV	PF01398 (266-373): LRCVVLPEDLCHKFLQLAESNTVRGIETCGILCGKLTHNEFTITHVIVPKQSAGPDYCDMENVEELFNVQDQHDLLTLGWIHTHPTQTAFLSSVDLHTHCSYQLMLPE		KW-0833
Q9H0A6	Q9NXK8	PF13445	PF12937	PF13445 (293-339): CSICLAPLSAAGGQRVGAGRRSREMALLSCSHVFHHACLLALEEFSV	PF12937 (6-49): ELPDSVLLEIFSYLPVRDRIRISRVCHRWKRLVDDRWLWRHVDL		KW-0833
Q9H0F7-1	Q8NFJ9		PF23304		PF23304 (486-587): LKLHAVVQGLGPTFKLTLHLQNTSTTRPVLGLLVCFLYNEALYSLPRAFFKVPLLVPGLNYPLETFVESLSNKGISDIIKVLVLREGQSAPLLSAHVNMPGS		KW-0970; KW-0552; KW-0653; KW-0716; KW-0813; KW-0844
Q9H0R8	O75143	PF02991		PF02991 (14-116): RKKEGEKIRKKYPDRVPVIVEKAPKARVPDLDKRKYLVPSDLTVGQFYFLIRKRIHLRPEDALFFFVNNTIPPTSATMGQLYEDNHEEDYFLYVAYSDESVYG		KW-0072; KW-0945	KW-0072
Q9H0R8	O95210	PF02991		PF02991 (14-116): RKKEGEKIRKKYPDRVPVIVEKAPKARVPDLDKRKYLVPSDLTVGQFYFLIRKRIHLRPEDALFFFVNNTIPPTSATMGQLYEDNHEEDYFLYVAYSDESVYG		KW-0072; KW-0945	KW-0072; KW-0119; KW-0321
Q9H0R8	Q14596	PF02991	PF16158	PF02991 (14-116): RKKEGEKIRKKYPDRVPVIVEKAPKARVPDLDKRKYLVPSDLTVGQFYFLIRKRIHLRPEDALFFFVNNTIPPTSATMGQLYEDNHEEDYFLYVAYSDESVYG	PF16158 (379-478): NLPDGTHLQPGTKFIKHWRMKNTGNVKWSADTKLKFMWGNLTLASTEKKDVLVPCLKAGHVGVVSVEFIAPALEGTYTSHWRLSHKGQQFGPRVWCSIIV	KW-0072; KW-0945	KW-0945
Q9H0R8	Q14677	PF02991		PF02991 (14-116): RKKEGEKIRKKYPDRVPVIVEKAPKARVPDLDKRKYLVPSDLTVGQFYFLIRKRIHLRPEDALFFFVNNTIPPTSATMGQLYEDNHEEDYFLYVAYSDESVYG		KW-0072; KW-0945	KW-0254
Q9H0R8	Q676U5	PF02991		PF02991 (14-116): RKKEGEKIRKKYPDRVPVIVEKAPKARVPDLDKRKYLVPSDLTVGQFYFLIRKRIHLRPEDALFFFVNNTIPPTSATMGQLYEDNHEEDYFLYVAYSDESVYG		KW-0072; KW-0945	KW-0072; KW-0653; KW-0813
Q9H0R8	Q8TC07	PF02991	PF12068	PF02991 (14-116): RKKEGEKIRKKYPDRVPVIVEKAPKARVPDLDKRKYLVPSDLTVGQFYFLIRKRIHLRPEDALFFFVNNTIPPTSATMGQLYEDNHEEDYFLYVAYSDESVYG	PF12068 (11-208): IIYEQEGVYIHSSCGKTNDQDGLISGILRVLEKDAEVIVDWRPLDDALDSSSILYARKDSSSVVEWTQAPKERGHRGSEHLNSYEAEWDMVNTVSFKRKPHTNGDAPSHRNGKSKWSFLFSLTDLKSIKQNKEGMGWSYLVFCLKDDVVLPALHFHQGDSKLLIESLEKYVVLCESPQDKRTLLVNCQNKSLSQSFEN	KW-0072; KW-0945
Q9H0R8	Q8WUM4	PF02991	PF13949	PF02991 (14-116): RKKEGEKIRKKYPDRVPVIVEKAPKARVPDLDKRKYLVPSDLTVGQFYFLIRKRIHLRPEDALFFFVNNTIPPTSATMGQLYEDNHEEDYFLYVAYSDESVYG	PF13949 (413-701): VPQSILTKSRSVIEQGGIQTVDQLIKELPELLQRNREILDESLRLLDEEEATDNDLRAKFKERWQRTPSNELYKPLRAEGTNFRTVLDKAVQADGQVKECYQSHRDTIVLLCKPEPELNAAIPSANPAKTMQGSEVVNVLKSLLSNLDEVKKEREGLENDLKSVNFDMTSKFLTALAQDGVINEEALSVTELDRVYGGLTTKVQESLKKQEGLLKNIQVSHQEFSKMKQSNNEANLREEVLKNLATAYDNFVELVANLKEGTKFYNELTEILVRFQNKCSDIVFARKTE	KW-0072; KW-0945	KW-0053; KW-0131; KW-0132; KW-0945; KW-0653; KW-0813
Q9H0R8	Q8WXU2	PF02991		PF02991 (14-116): RKKEGEKIRKKYPDRVPVIVEKAPKARVPDLDKRKYLVPSDLTVGQFYFLIRKRIHLRPEDALFFFVNNTIPPTSATMGQLYEDNHEEDYFLYVAYSDESVYG		KW-0072; KW-0945	KW-0524
Q9H0R8	Q9H0Y0	PF02991	PF03987	PF02991 (14-116): RKKEGEKIRKKYPDRVPVIVEKAPKARVPDLDKRKYLVPSDLTVGQFYFLIRKRIHLRPEDALFFFVNNTIPPTSATMGQLYEDNHEEDYFLYVAYSDESVYG	PF03987 (12-206): FQRYCAEFIKHSQQIGDSWEWRPSKDCSDGYMCKIHFQIKNGSVMSHLGASTHGQTCLPMEEAFELPLDDCEVIETAAASEVIKYEYHVLYSCSYQVPVLYFRASFLDGRPLTLKDIWEGVHECYKMRLLQGPWDTITQQEHPILGQPFFVLHPCKTNEFMTPVLKNSQKINKNVNYITSWLSIVGPVVGLNLPL	KW-0072; KW-0945	KW-0072; KW-0653; KW-0813; KW-0833
Q9H0W5	P62136		PF00149		PF00149 (59-251): LKICGDIHGQYYDLLRLFEYGGFPPESNYLFLGDYVDRGKQSLETICLLLAYKIKYPENFFLLRGNHECASINRIYGFYDECKRRYNIKLWKTFTDCFNCLPIAAIVDEKIFCCHGGLSPDLQSMEQIRRIMRPTDVPDQGLLCDLLWSDPDKDVQGWGENDRGVSFTFGAEVVAKFLHKHDLDLICRAHQVV		KW-0119; KW-0131; KW-0132; KW-0321; KW-0945
Q9H0Y0	Q9GZQ8	PF03987	PF02991	PF03987 (12-206): FQRYCAEFIKHSQQIGDSWEWRPSKDCSDGYMCKIHFQIKNGSVMSHLGASTHGQTCLPMEEAFELPLDDCEVIETAAASEVIKYEYHVLYSCSYQVPVLYFRASFLDGRPLTLKDIWEGVHECYKMRLLQGPWDTITQQEHPILGQPFFVLHPCKTNEFMTPVLKNSQKINKNVNYITSWLSIVGPVVGLNLPL	PF02991 (15-120): QRVEDVRLIREQHPTKIPVIIERYKGEKQLPVLDKTKFLVPDHVNMSELIKIIRRRLQLNANQAFFLLVNGHSMVSVSTPISEVYESEKDEDGFLYMVYASQETFG	KW-0072; KW-0653; KW-0813; KW-0833	KW-0072; KW-0833
Q9H160	P12004		PF00705; PF02747		PF00705 (1-124): MFEARLVQGSILKKVLEALKDLINEACWDISSSGVNLQSMDSSHVSLVQLTLRSEGFDTYRCDRNLAMGVNLTSMSKILKCAGNEDIITLRAEDNADTLALVFEAPNQEKVSDYEMKLMDLDVE; PF02747 (127-254): GIPEQEYSCVVKMPSGEFARICRDLSHIGDAVVISCAKDGVKFSASGELGNGNIKLSQTSNVDKEEEAVTIEMNEPVQLTFALRYLNFFTKATPLSSTVTLSMSADVPLVVEYKIADMGHLKYYLAPK	KW-0341; KW-0804; KW-0805	KW-0227; KW-0234; KW-0235; KW-0945
Q9H160	Q9HCE7-2					KW-0341; KW-0804; KW-0805
Q9H1Y0	O95166	PF04106; PF20637; PF20638	PF02991	PF04106 (184-269): YIPFRIYQTTTERPFIQKLFRPVAADGQLHTLGDLLKEVCPSAIDPEDGEKKNQVMIHGIEPMLETPLQWLSEHLSYPDNFLHISI; PF20637 (119-174): DAIEAHFMSCMKEADALKHKSQVINEMQKKDHKQLWMGLQNDRFDQFWAINRKLME; PF20638 (11-104): VWFGRIPTCFTLYQDEITEREAEPYYLLLPRVSYLTLVTDKVKKHFQKVMRQEDISEIWFEYEGTPLKWHYPIGLLFDLLASSSALPWNITVHF	PF02991 (13-116): KRRSEGEKIRKKYPDRVPVIVEKAPKARIGDLDKKKYLVPSDLTVGQFYFLIRKRIHLRAEDALFFFVNNVIPPTSATMGQLYQEHHEEDFFLYIAYSDESVYG	KW-0053; KW-0072; KW-0945; KW-0391	KW-0053; KW-0072; KW-0653; KW-0813
Q9H1Y0	O95786-1	PF04106; PF20637; PF20638		PF04106 (184-269): YIPFRIYQTTTERPFIQKLFRPVAADGQLHTLGDLLKEVCPSAIDPEDGEKKNQVMIHGIEPMLETPLQWLSEHLSYPDNFLHISI; PF20637 (119-174): DAIEAHFMSCMKEADALKHKSQVINEMQKKDHKQLWMGLQNDRFDQFWAINRKLME; PF20638 (11-104): VWFGRIPTCFTLYQDEITEREAEPYYLLLPRVSYLTLVTDKVKKHFQKVMRQEDISEIWFEYEGTPLKWHYPIGLLFDLLASSSALPWNITVHF		KW-0053; KW-0072; KW-0945; KW-0391
Q9H1Y0	Q7Z434-1	PF04106; PF20637; PF20638		PF04106 (184-269): YIPFRIYQTTTERPFIQKLFRPVAADGQLHTLGDLLKEVCPSAIDPEDGEKKNQVMIHGIEPMLETPLQWLSEHLSYPDNFLHISI; PF20637 (119-174): DAIEAHFMSCMKEADALKHKSQVINEMQKKDHKQLWMGLQNDRFDQFWAINRKLME; PF20638 (11-104): VWFGRIPTCFTLYQDEITEREAEPYYLLLPRVSYLTLVTDKVKKHFQKVMRQEDISEIWFEYEGTPLKWHYPIGLLFDLLASSSALPWNITVHF		KW-0053; KW-0072; KW-0945; KW-0391
Q9H269	Q96AX1					KW-0072; KW-0653; KW-0813	KW-0072; KW-0653; KW-0813
Q9H444	Q8WUM4		PF13949		PF13949 (413-701): VPQSILTKSRSVIEQGGIQTVDQLIKELPELLQRNREILDESLRLLDEEEATDNDLRAKFKERWQRTPSNELYKPLRAEGTNFRTVLDKAVQADGQVKECYQSHRDTIVLLCKPEPELNAAIPSANPAKTMQGSEVVNVLKSLLSNLDEVKKEREGLENDLKSVNFDMTSKFLTALAQDGVINEEALSVTELDRVYGGLTTKVQESLKKQEGLLKNIQVSHQEFSKMKQSNNEANLREEVLKNLATAYDNFVELVANLKEGTKFYNELTEILVRFQNKCSDIVFARKTE	KW-0945; KW-0653; KW-0813	KW-0053; KW-0131; KW-0132; KW-0945; KW-0653; KW-0813
Q9H469	Q9HAU4		PF00168; PF00397		PF00168 (13-102): KLRLTVLCAKNLVKKDFFRLPDPFAKVVVDGSGQCHSTDTVKNTLDPKWNQHYDLYIGKSDSVTISVWNHKKIHKKQGAGFLGCVRLLSN; PF00397 (253-282): LPEGYEQRTTQQGQVYFLHTQTGVSTWHDP	KW-0833	KW-0945; KW-0833
Q9H469	Q9HCE7		PF00168; PF00397; PF00632		PF00168 (14-103): KIRLTVLCAKNLAKKDFFRLPDPFAKIVVDGSGQCHSTDTVKNTLDPKWNQHYDLYVGKTDSITISVWNHKKIHKKQGAGFLGCVRLLSN; PF00397 (236-265): LPEGYEQRTTVQGQVYFLHTQTGVSTWHDP; PF00397 (308-337): LPPGWEVRSTVSGRIYFVDHNNRTTQFTDP; PF00632 (450-756): LLCHEMLNPYYGLFQYSTDNIYMLQINPDSSINPDHLSYFHFVGRIMGLAVFHGHYINGGFTVPFYKQLLGKPIQLSDLESVDPELHKSLVWILENDITPVLDHTFCVEHNAFGRILQHELKPNGRNVPVTEENKKEYVRLYVNWRFMRGIEAQFLALQKGFNELIPQHLLKPFDQKELELIIGGLDKIDLNDWKSNTRLKHCVADSNIVRWFWQAVETFDEERRARLLQFVTGSTRVPLQGFKALQGSTGAAGPRLFTIHLIDANTDNLPKAHTCFNRIDIPPYESYEKLYEKLLTAVEETCGFAV	KW-0833	KW-0221; KW-0833
Q9H492	Q13501	PF02991	PF00564; PF00569; PF16577	PF02991 (16-120): RCKEVQQIRDQHPSKIPVIIERYKGEKQLPVLDKTKFLVPDHVNMSELVKIIRRRLQLNPTQAFFLLVNQHSMVSVSTPIADIYEQEKDEDGFLYMVYASQETFG	PF00564 (41-101): PGPCERLLSRVAALFPALRPGGFQAHYRDEDGDLVAFSSDEELTMAMSYVKDDIFRIYIKE; PF00569 (123-159): HPNVICDGCNGPVVGTRYKCSVCPDYDLCSVCEGKGL; PF16577 (379-440): EAALYPHLPPEADPRLIESLSQMLSMGFSDEGGWLTRLLQTKNYDIGAALDTIQYSKHPPPL	KW-0072; KW-0833	KW-0053; KW-0072; KW-0221; KW-0391
Q9H492	Q14596	PF02991	PF00569; PF16158	PF02991 (16-120): RCKEVQQIRDQHPSKIPVIIERYKGEKQLPVLDKTKFLVPDHVNMSELVKIIRRRLQLNPTQAFFLLVNQHSMVSVSTPIADIYEQEKDEDGFLYMVYASQETFG	PF00569 (216-246): ACNNCQRRIVGVRYQCSLCPSYNICEDCEAG; PF16158 (379-478): NLPDGTHLQPGTKFIKHWRMKNTGNVKWSADTKLKFMWGNLTLASTEKKDVLVPCLKAGHVGVVSVEFIAPALEGTYTSHWRLSHKGQQFGPRVWCSIIV	KW-0072; KW-0833	KW-0945
Q9H492	Q9NRR5	PF02991	PF00240; PF00627; PF23195	PF02991 (16-120): RCKEVQQIRDQHPSKIPVIIERYKGEKQLPVLDKTKFLVPDHVNMSELVKIIRRRLQLNPTQAFFLLVNQHSMVSVSTPIADIYEQEKDEDGFLYMVYASQETFG	PF00240 (15-84): VTVKTPKDKEEIVICDRASVKEFKEEISRRFKAQQDQLVLIFAGKILKDGDTLNQHGIKDGLTVHLVIKT; PF00627 (560-595): QQQLEQLNSMGFINREANLQALIATGGDINAAIERL; PF23195 (195-264): MLSQIMENPLVQDMMSNPDLMRHMIMANPQMQQLMERNPEISHMLNNPELMRQTMELARNPAMMQEMMRN	KW-0072; KW-0833	KW-0072; KW-0227; KW-0234
Q9H4A6	Q02742					KW-0653; KW-0813
Q9H4B4	Q99986	PF00069	PF00069	PF00069 (64-314): KGRLLGKGGFARCYEATDTETGSAYAVKVIPQSRVAKPHQREKILNEIELHRDLQHRHIVRFSHHFEDADNIYIFLELCSRKSLAHIWKARHTLLEPEVRYYLRQILSGLKYLHQRGILHRDLKLGNFFITENMELKVGDFGLAARLEPPEQRKKTICGTPNYVAPEVLLRQGHGPEADVWSLGCVMYTLLCGSPPFETADLKETYRCIKQVHYTLPASLSLPARQLLAAILRASPRDRPSIDQILRHDFF	PF00069 (42-274): PIGQGGFGCIYLADMNSSESVGSDAPCVVKVEPSDNGPLFTELKFYQRAAKPEQIQKWIRTRKLKYLGVPKYWGSGLHDKNGKSYRFMIMDRFGSDLQKIYEANAKRFSRKTVLQLSLRILDILEYIHEHEYVHGDIKASNLLLNYKNPDQVYLVDYGLAYRYCPEGVHKEYKEDPKRCHDGTIEFTSIDAHNGVAPSRRGDLEILGYCMIQWLTGHLPWEDNLKDPKYVRDS	KW-0053; KW-0131; KW-0227	KW-0131; KW-0132; KW-0945; KW-0498
Q9H6E5	Q99755-1	PF12874; PF22600		PF12874 (16-40): FRCCLCHVTTANRPSLDAHLGGRKH; PF22600 (162-225): QMIKLVGLRELSEAERQLRSLVVALMQEVFTEFFPGCVVHPFGSSINSFDVHGCDLDLFLDLGD; PF22600 (332-398): EEKAEGAAMLELVGSILRGCVPGVYRVQTVPSARRPVVKFCHRPSGLHGDVSLSNRLALHNSRFLSL		KW-0507
Q9H6T3	P08238	PF13877	PF13589	PF13877 (546-636): PANSFQLESDFRQLKSSPDMLYQYLKQIEPSLYPKLFQKNLDPDVFNQIVKILHDFYIEKEKPLLIFEILQRLSELKRFDMAVMFMSETEK	PF13589 (39-154): FLRELISNASDALDKIRYESLTDPSKLDSGKELKIDIIPNPQERTLTLVDTGIGMTKADLINNLGTIAKSGTKAFMEALQAGADISMIGQFGVGFYSAYLVAEKVVVITKHNDDEQ		KW-0346
Q9H6Z4	P35813	PF00638	PF07830	PF00638 (390-497): EVITGEEAESNVLQMQCKLFVFDKTSQSWVERGRGLLRLNDMASTDDGTLQSRLVMRTQGSLRLILNTKLWAQMQIDKASEKSIRITAMDTEDQGVKVFLISASSKDT	PF07830 (285-363): SVILICFPNAPKVSPEAVKKEAELDKYLECRVEEIIKKQGEGVPDLVHVMRTLASENIPSLPPGGELASKRNVIEAVYN	KW-0653; KW-0813
Q9H7M9	Q9H7M9	PF07686	PF07686	PF07686 (45-168): PEGQNVTLTCRLLGPVDKGHDVTFYKTWYRSSRGEVQTCSERRPIRNLTFQDLHLHHGGHQAANTSHDLAQRHGLESASDHHGNFSITMRNLTLLDSGLYCCLVVEIRHHHSEHRVHGAMELQV	PF07686 (45-168): PEGQNVTLTCRLLGPVDKGHDVTFYKTWYRSSRGEVQTCSERRPIRNLTFQDLHLHHGGHQAANTSHDLAQRHGLESASDHHGNFSITMRNLTLLDSGLYCCLVVEIRHHHSEHRVHGAMELQV
Q9H8H2	P62136	PF00270; PF13959	PF00149	PF00270 (255-430): TSVQKQSIPVLLEGRDALVRSQTGSGKTLAYCIPVVQSLQAMESKIQRSDGPYALVLVPTRELALQSFDTVQKLLKPFTWIVPGVLMGGEKRKSEKARLRKGINILISTPGRLVDHIKSTKNIHFSRLRWLVFDEADRILDLGFEKDITVILNAVNAECQKRQNVLLSATLTEGVT; PF13959 (709-754): SWAKKALQSFIQAYATYPRELKHIFHVRSLHLGHVAKSFGLRDAPR	PF00149 (59-251): LKICGDIHGQYYDLLRLFEYGGFPPESNYLFLGDYVDRGKQSLETICLLLAYKIKYPENFFLLRGNHECASINRIYGFYDECKRRYNIKLWKTFTDCFNCLPIAAIVDEKIFCCHGGLSPDLQSMEQIRRIMRPTDVPDQGLLCDLLWSDPDKDVQGWGENDRGVSFTFGAEVVAKFLHKHDLDLICRAHQVV		KW-0119; KW-0131; KW-0132; KW-0321; KW-0945
Q9H8V3	Q9H0H5	PF00533; PF00621; PF12738; PF21242; PF21243	PF00130; PF00620	PF00533 (267-341): KVPPFQDCILSFLGFSDEEKTNMEEMTEMQGGKYLPLGDERCTHLVVEENIVKDLPFEPSKKLYVVKQEWFWGSI; PF00621 (456-639): VAKELYQTESNYVNILATIIQLFQVPLEEEGQRGGPILAPEEIKTIFGSIPDIFDVHTKIKDDLEDLIVNWDESKSIGDIFLKYSKDLVKTYPPFVNFFEMSKETIIKCEKQKPRFHAFLKINQAKPECGRQSLVELLIRPVQRLPSVALLLNDLKKHTADENPDKSTLEKAIGSLKEVMTHIN; PF12738 (179-242): LVLCFTGFRKKEELVRLVTLVHHMGGVIRKDFNSKVTHLVANCTQGEKFRVAVSLGTPIMKPEW; PF21242 (667-792): SSHRSLVQRVETISLGEHPCDRGEQVTLFLFNDCLEIARKRHKVIGTFRSPHGQTRPPASLKHIHLMPLSQIKKVLDIRETEDCHNAFALLVRPPTEQANVLLSFQMTSDELPKENWLKMLCRHVA; PF21243 (92-172): EKLIKSVINMDIKVGFVKMESVEEFEGLDSPEFENVFVVTDFQDSVFNDLYKADCRVIGPPVVLNCSQKGEPLPFSCRPLY	PF00130 (287-336): HDFVSKTVIKPESCVPCGKRIKFGKLSLKCRDCRVVSHPECRDRCPLPCI; PF00620 (363-507): PSIVVHCVNEIEQRGLTETGLYRISGCDRTVKELKEKFLRVKTVPLLSKVDDIHAICSLLKDFLRNLKEPLLTFRLNRAFMEAAEITDEDNSIAAMYQAVGELPQANRDTLAFLMIHLQRVAQSPHTKMDVANLAKVFGPTIVAH	KW-0131; KW-0132; KW-0221; KW-0524; KW-0653; KW-0813	KW-0131; KW-0132; KW-0221; KW-0406; KW-0744; KW-0813
Q9H9D4	Q9H9D4	PF00096; PF21549	PF00096; PF21549	PF00096 (437-459): FACDQCGKAFARRPSLRLHRKTH; PF00096 (496-518): FLCPHCGRAFRQRGNLRGHLRLH; PF00096 (553-573): CPVCGKALRDPHTLRAHERLH; PF00096 (579-601): FPCPQCGRAYTLATKLRRHLKSH; PF00096 (607-629): YRCPTCGMGYTLPQSLRRHQLSH; PF21549 (65-173): PSLAKEQRLGVWCVGDPLQPGLLWGPLEEESASKEKGEGVKPRQEENLSLGPWGDVCACEQSSGWTSLVQRGRLESEGNVAPVRISERLHLQVYQLVLPGSELLLWPQP	PF00096 (437-459): FACDQCGKAFARRPSLRLHRKTH; PF00096 (496-518): FLCPHCGRAFRQRGNLRGHLRLH; PF00096 (553-573): CPVCGKALRDPHTLRAHERLH; PF00096 (579-601): FPCPQCGRAYTLATKLRRHLKSH; PF00096 (607-629): YRCPTCGMGYTLPQSLRRHQLSH; PF21549 (65-173): PSLAKEQRLGVWCVGDPLQPGLLWGPLEEESASKEKGEGVKPRQEENLSLGPWGDVCACEQSSGWTSLVQRGRLESEGNVAPVRISERLHLQVYQLVLPGSELLLWPQP	KW-0804; KW-0805	KW-0804; KW-0805
Q9HA38	Q9UKV8	PF12874	PF02170; PF16486; PF16487	PF12874 (148-171): YCKLCDASFSSPAVAQAHYQGKNH	PF02170 (242-365): SIEEQQKPLTDSQRVKFTKEIKGLKVEITHCGQMKRKYRVCNVTRRPASHQTFPLQQESGQTVECTVAQYFKDRHKLVLRYPHLPCLQVGQEQKHTYLPLEVCNIVAGQRCIKKLTDNQTSTMI; PF16486 (36-166): RTIKLQANFFEMDIPKIDIYHYELDIKPEKCPRRVNREIVEHMVQHFKTQIFGDRKPVFDGRKNLYTAMPLPIGRDKVELEVTLPGEGKDRIFKVSIKWVSCVSLQALHDALSGRLPSVPFETIQALDVVM; PF16487 (429-510): TPVQGVWDMRNKQFHTGIEIKVWAIACFAPQRQCTEVHLKSFTEQLRKISRDAGMPIQGQPCFCKYAQGADSVEPMFRHLKN	KW-0053; KW-0227; KW-0341; KW-0653; KW-0811; KW-0813	KW-0945; KW-0943; KW-0804; KW-0805; KW-0810
Q9HAU4	Q9HAU4	PF00168; PF00397; PF00632	PF00168; PF00397; PF00632	PF00168 (13-102): KLRLTVLCAKNLVKKDFFRLPDPFAKVVVDGSGQCHSTDTVKNTLDPKWNQHYDLYIGKSDSVTISVWNHKKIHKKQGAGFLGCVRLLSN; PF00397 (159-188): LPDGWEERRTASGRIQYLNHITRTTQWERP; PF00397 (253-282): LPEGYEQRTTQQGQVYFLHTQTGVSTWHDP; PF00397 (299-328): LPPGWEIRNTATGRVYFVDHNNRTTQFTDP; PF00632 (444-747): LLSHEMLNPYYGLFQYSRDDIYTLQINPDSAVNPEHLSYFHFVGRIMGMAVFHGHYIDGGFTLPFYKQLLGKSITLDDMELVDPDLHNSLVWILENDITGVLDHTFCVEHNAYGEIIQHELKPNGKSIPVNEENKKEYVRLYVNWRFLRGIEAQFLALQKGFNEVIPQHLLKTFDEKELELIICGLGKIDVNDWKVNTRLKHCTPDSNIVKWFWKAVEFFDEERRARLLQFVTGSSRVPLQGFKALQGAAGPRLFTIHQIDACTNNLPKAHTCFNRIDIPPYESYEKLYEKLLTAIEETCGFAV	PF00168 (13-102): KLRLTVLCAKNLVKKDFFRLPDPFAKVVVDGSGQCHSTDTVKNTLDPKWNQHYDLYIGKSDSVTISVWNHKKIHKKQGAGFLGCVRLLSN; PF00397 (159-188): LPDGWEERRTASGRIQYLNHITRTTQWERP; PF00397 (253-282): LPEGYEQRTTQQGQVYFLHTQTGVSTWHDP; PF00397 (299-328): LPPGWEIRNTATGRVYFVDHNNRTTQFTDP; PF00632 (444-747): LLSHEMLNPYYGLFQYSRDDIYTLQINPDSAVNPEHLSYFHFVGRIMGMAVFHGHYIDGGFTLPFYKQLLGKSITLDDMELVDPDLHNSLVWILENDITGVLDHTFCVEHNAYGEIIQHELKPNGKSIPVNEENKKEYVRLYVNWRFLRGIEAQFLALQKGFNEVIPQHLLKTFDEKELELIICGLGKIDVNDWKVNTRLKHCTPDSNIVKWFWKAVEFFDEERRARLLQFVTGSSRVPLQGFKALQGAAGPRLFTIHQIDACTNNLPKAHTCFNRIDIPPYESYEKLYEKLLTAIEETCGFAV	KW-0945; KW-0833	KW-0945; KW-0833
Q9HC52	P35226	PF00385	PF13923; PF16207	PF00385 (12-60): AAEALLKRRIRKGRMEYLVKWKGWSQKYSTWEPEENILDARLLAAFEER	PF13923 (17-56): MCVLCGGYFIDATTIIECLHSFCKTCIVRYLETSKYCPIC; PF16207 (162-226): RYLRCPAAMTVMHLRKFLRSKMDIPNTFQIDVMYEEEPLKDYYTLMDIAYIYTWRRNGPLPLKYR	KW-0804; KW-0805	KW-0804; KW-0805
Q9HC52	Q9BSM1	PF00385	PF13923; PF16207	PF00385 (12-60): AAEALLKRRIRKGRMEYLVKWKGWSQKYSTWEPEENILDARLLAAFEER	PF13923 (47-85): CCLCAGYFVDATTITECLHTFCKSCIVKYLQTSKYCPMC; PF16207 (190-253): KYVRCSVRAEVRHLRRVLCHRLMLNPQHVQLLFDNEVLPDHMTMKQIWLSRWFGKPSPLLLQYS	KW-0804; KW-0805	KW-0804; KW-0805
Q9HC52	Q9BYE7	PF00385	PF13923; PF16207	PF00385 (12-60): AAEALLKRRIRKGRMEYLVKWKGWSQKYSTWEPEENILDARLLAAFEER	PF13923 (134-172): CSICKGYLIDATTITECLHTFCKSCIVRHFYYSNRCPKC; PF16207 (275-322): KFVRVSGEATIGHVEKFLRRKMGLDPACQVDIICGDHLLEQYQTLREI	KW-0804; KW-0805	KW-0804; KW-0805
Q9HCE5	Q86U44					KW-0221; KW-0744	KW-0090; KW-0221; KW-0227; KW-0391; KW-0399; KW-0896; KW-0744
Q9HCE7	P61289	PF00168; PF00397; PF00632	PF02251; PF02252	PF00168 (14-103): KIRLTVLCAKNLAKKDFFRLPDPFAKIVVDGSGQCHSTDTVKNTLDPKWNQHYDLYVGKTDSITISVWNHKKIHKKQGAGFLGCVRLLSN; PF00397 (236-265): LPEGYEQRTTVQGQVYFLHTQTGVSTWHDP; PF00397 (308-337): LPPGWEVRSTVSGRIYFVDHNNRTTQFTDP; PF00632 (450-756): LLCHEMLNPYYGLFQYSTDNIYMLQINPDSSINPDHLSYFHFVGRIMGLAVFHGHYINGGFTVPFYKQLLGKPIQLSDLESVDPELHKSLVWILENDITPVLDHTFCVEHNAFGRILQHELKPNGRNVPVTEENKKEYVRLYVNWRFMRGIEAQFLALQKGFNELIPQHLLKPFDQKELELIIGGLDKIDLNDWKSNTRLKHCVADSNIVRWFWQAVETFDEERRARLLQFVTGSTRVPLQGFKALQGSTGAAGPRLFTIHLIDANTDNLPKAHTCFNRIDIPPYESYEKLYEKLLTAVEETCGFAV	PF02251 (10-69): EVKLKVDSFRERITSEAEDLVANFFPKKLLELDSFLKEPILNIHDLTQIHSDMNLPVPDP; PF02252 (109-251): LKSNQQLVDIIEKVKPEIRLLIEKCNTVKMWVQLLIPRIEDGNNFGVSIQEETVAELRTVESEAASYLDQISRYYITRAKLVSKIAKYPHVEDYRRTVTEIDEKEYISLRLIISELRNQYVTLHDMILKNIEKIKRPRSSNAE	KW-0221; KW-0833	KW-0053; KW-0131; KW-0945
Q9HCE7	Q53GL0	PF00168; PF00397; PF00632		PF00168 (14-103): KIRLTVLCAKNLAKKDFFRLPDPFAKIVVDGSGQCHSTDTVKNTLDPKWNQHYDLYVGKTDSITISVWNHKKIHKKQGAGFLGCVRLLSN; PF00397 (236-265): LPEGYEQRTTVQGQVYFLHTQTGVSTWHDP; PF00397 (308-337): LPPGWEVRSTVSGRIYFVDHNNRTTQFTDP; PF00632 (450-756): LLCHEMLNPYYGLFQYSTDNIYMLQINPDSSINPDHLSYFHFVGRIMGLAVFHGHYINGGFTVPFYKQLLGKPIQLSDLESVDPELHKSLVWILENDITPVLDHTFCVEHNAFGRILQHELKPNGRNVPVTEENKKEYVRLYVNWRFMRGIEAQFLALQKGFNELIPQHLLKPFDQKELELIIGGLDKIDLNDWKSNTRLKHCVADSNIVRWFWQAVETFDEERRARLLQFVTGSTRVPLQGFKALQGSTGAAGPRLFTIHLIDANTDNLPKAHTCFNRIDIPPYESYEKLYEKLLTAVEETCGFAV		KW-0221; KW-0833
Q9HCH5	P62136	PF00168	PF00149	PF00168 (644-755): ELHVFVAQCKDLAAADVKKQRSDPYVKAYLLPDKGKMGKKKTLVVKKTLNPVYNEILRYKIEKQILKTQKLNLSIWHRDTFKRNSFLGEVELDLETWDWDNKQNKQLRWYPL; PF00168 (793-897): EVHIWVKECLDLPLLRGSHLNSFVKCTILPDTSRKSRQKTRAVGKTTNPIFNHTMVYDGFRPEDLMEACVELTVWDHYKLTNQFLGGLRIGFGTGKSYGTEVDWM	PF00149 (59-251): LKICGDIHGQYYDLLRLFEYGGFPPESNYLFLGDYVDRGKQSLETICLLLAYKIKYPENFFLLRGNHECASINRIYGFYDECKRRYNIKLWKTFTDCFNCLPIAAIVDEKIFCCHGGLSPDLQSMEQIRRIMRPTDVPDQGLLCDLLWSDPDKDVQGWGENDRGVSFTFGAEVVAKFLHKHDLDLICRAHQVV	KW-0268	KW-0119; KW-0131; KW-0132; KW-0321; KW-0945
Q9HCU8	P49005		PF18018		PF18018 (49-176): QYAHIYATRLIQMRPFLENRAQQHWGSGVGVKKLCELQPEEKCCVVGTLFKAMPLQPSILREVSEEHNLLPQPPRSKYIHPDDELVLEDELQRIKLKGTIDVSKLVTGTVLAVFGSVRDDGKFLVEDY	KW-0227; KW-0228; KW-0234; KW-0235	KW-0227; KW-0228; KW-0234; KW-0235
Q9HD34	Q9Y697		PF00266		PF00266 (60-421): YMDVQATTPLDPRVLDAMLPYLINYYGNPHSRTHAYGWESEAAMERARQQVASLIGADPREIIFTSGATESNNIAIKGVARFYRSRKKHLITTQTEHKCVLDSCRSLEAEGFQVTYLPVQKSGIIDLKELEAAIQPDTSLVSVMTVNNEIGVKQPIAEIGRICSSRKVYFHTDAAQAVGKIPLDVNDMKIDLMSISGHKIYGPKGVGAIYIRRRPRVRVEALQSGGGQERGMRSGTVPTPLVVGLGAACEVAQQEMEYDHKRISKLSERLIQNIMKSLPDVVMNGDPKHHYPGCINLSFAYVEGESLLMALKDVALSSGSACTSASLEPSYVLRAIGTDEDLAHSSIRFGIGRFTTEEEVDY		KW-0501
Q9NP98	O15273		PF09470		PF09470 (4-167): SELSCEVSEENCERREAFWAEWKDLTLSTRPEEGCSLHEEDTQRHETYHQQGQCQVLVQRSPWLMMRMGILGRGLQEYQLPYQRVLPLPIFTPAKMGATKEEREDTPIQLQELLALETALGGQCVDRQEVAEITKQLPPVVPVSKPGALRRSLSRSMSQEAQRG
Q9NPI6	Q92636	PF06058	PF02893; PF25400	PF06058 (9-123): QEMSLAALKQHDPYITSIADLTGQVALYTFCPKANQWEKTDIEGTLFVYRRSASPYHGFTIVNRLNMHNLVEPVNKDLEFQLHEPFLLYRNASLSIYSIWFYDKNDCHRIAKLMA	PF02893 (178-292): ARTSFDKNRFQNISEKLHMECKAEMVTPLVTNPGHVCITDTNLYFQPLNGYPKPVVQITLQDVRRIYKRRHGLMPLGLEVFCTEDDLCSDIYLKFYEPQDRDDLYFYIATYLEHH; PF25400 (1-168): MAFIRKKQQEQQLQLYSKERFSLLLLNLEEYYFEQHRANHILHKGSHHERKIRGSLKICSKSVIFEPDSISQPIIKIPLRDCIKIGKHGENGANRHFTKAKSGGISLIFSQVYFIKEHNVVAPYKIERGKMEYVFELDVPGKVEDVVETLLQLHRASCLDKLGDQTAM	KW-0866
Q9NQR1	Q15672		PF00010		PF00010 (109-159): QRVMANVRERQRTQSLNEAFAALRKIIPTLPSDKLSKIQTLKLAARYIDFL	KW-0131; KW-0132; KW-0498; KW-0804; KW-0805	KW-0090; KW-0221; KW-0517; KW-0804; KW-0805
Q9NQS7-1	Q96GD4		PF00069		PF00069 (77-327): FEIGRPLGKGKFGNVYLAREKKSHFIVALKVLFKSQIEKEGVEHQLRREIEIQAHLHHPNILRLYNYFYDRRRIYLILEYAPRGELYKELQKSCTFDEQRTATIMEELADALMYCHGKKVIHRDIKPENLLLGLKGELKIADFGWSVHAPSLRRKTMCGTLDYLPPEMIEGRMHNEKVDLWCIGVLCYELLVGNPPFESASHNETYRRIVKVDLKFPASVPMGAQDLISKLLRHNPSERLPLAQVSAHPWV		KW-0131; KW-0132; KW-0498
Q9NR28	O15392	PF09057		PF09057 (10-239): RSVTSFFRYRQCLCVPVVANFKKRCFSELIRPWHKTVTIGFGVTLCAVPIAQKSEPHSLSSEALMRRAVSLVTDSTSTFLSQTTYALIEAITEYTKAVYTLTSLYRQYTSLLGKMNSEEEDEVWQVIIGARAEMTSKHQEYLKLETTWMTAVGLSEMAAEAAYQTGADQASITARNHIQLVKLQVEEVHQLSRKAETKLAEAQIEELRQKTQEEGEERAESEQEAYLRED		KW-0053	KW-0053; KW-0131; KW-0132; KW-0159; KW-0945; KW-0498; KW-0804; KW-0805
Q9NR28-1	P98170		PF00653; PF13920; PF21290		PF00653 (166-230): RLKSFQNWPDYAHLTPRELASAGLYYTGIGDQVQCFCCGGKLKNWEPCDRAWSEHRRHFPNCFFV; PF00653 (29-93): RLKTFANFPSGSPVSASTLARAGFLYTGEGDTVRCFSCHAAVDRWQYGDSAVGRHRKVSPNCRFI; PF13920 (446-489): EEKLCKICMDRNIAIVFVPCGHLVTCKQCAEAVDKCPMCYTVIT; PF21290 (371-418): FQNPMVQEAIRMGFSFKDIKKIMEEKIQISGSNYKSLEVLVADLVNAQ		KW-0053; KW-0833; KW-0879
Q9NR77	P40855						KW-0945; KW-0962
Q9NS23	O95166	PF00130; PF16517	PF02991	PF00130 (52-105): HRFQPAGPATHTWCDLCGDFIWGVVRKGLQCARLSADCKFTCHYRCRALVCLDC; PF16517 (299-338): AFSMPELHNFLRILQREEEEHLRQILQKYSYCRQKIQEAL	PF02991 (13-116): KRRSEGEKIRKKYPDRVPVIVEKAPKARIGDLDKKKYLVPSDLTVGQFYFLIRKRIHLRAEDALFFFVNNVIPPTSATMGQLYQEHHEEDFFLYIAYSDESVYG	KW-0131	KW-0053; KW-0072; KW-0653; KW-0813
Q9NS23-2	Q66K89		PF00096; PF13912		PF00096 (220-242): HECKLCGASFRTKGSLIRHHRRH; PF13912 (191-216): RYVCALCHKTFKTGSILKAHMVTHSS		KW-0131; KW-0132; KW-0341; KW-0945; KW-0498; KW-0804; KW-0805; KW-0833
Q9NS37	Q9NS37					KW-0804; KW-0805	KW-0804; KW-0805
Q9NS61-2	Q9NS61-2
Q9NS61-3	Q9NS61-2
Q9NT62	Q9H0R8	PF03987	PF02991	PF03987 (38-308): EFVAAGDHLVHHCPTWQWATGEELKVKAYLPTGKQFLVTKNVPCYKRCKQMEYSDELEAIIEEDDGDGGWVDTYHNTGITGITEAVKEITLENKDNIRLQDCSALCEEEEDEDEGEAADMEEYEESGLLETDEATLDTRKIVEACKAKTDAGGEDAILQTRTYDLYITYDKYYQTPRLWLFGYDEQRQPLTVEHMYEDISQDHVKKTVTIENHPHLPPPPMCSVHPCRHAEVMKKIIETVAEGGGELGVHMYLLIFLKFVQAVIPTIEYDY	PF02991 (14-116): RKKEGEKIRKKYPDRVPVIVEKAPKARVPDLDKRKYLVPSDLTVGQFYFLIRKRIHLRPEDALFFFVNNTIPPTSATMGQLYEDNHEEDYFLYVAYSDESVYG	KW-0072; KW-0653; KW-0813; KW-0833	KW-0072; KW-0945
Q9NTG7	O60313		PF00350; PF19434		PF00350 (291-469): VVVVGDQSAGKTSVLEMIAQARIFPRGSGEMMTRSPVKVTLSEGPHHVALFKDSSREFDLTKEEDLAALRHEIELRMRKNVKEGCTVSPETISLNVKGPGLQRMVLVDLPGVINTVTSGMAPDTKETIFSISKAYMQNPNAIILCIQDGSVDAERSIVTDLVSQMDPHGRRTIFVLTKV; PF19434 (617-960): EEILQQSLWERVSTHVIENIYLPAAQTMNSGTFNTTVDIKLKQWTDKQLPNKAVEVAWETLQEEFSRFMTEPKGKEHDDIFDKLKEAVKEESIKRHKWNDFAEDSLRVIQHNALEDRSISDKQQWDAAIYFMEEALQARLKDTENAIENMVGPDWKKRWLYWKNRTQEQCVHNETKNELEKMLKCNEEHPAYLASDEITTVRKNLESRGVEVDPSLIKDTWHQVYRRHFLKTALNHCNLCRRGFYYYQRHFVDSELECNDVVLFWRIQRMLAITANTLRQQLTNTEVRRLEKNVKEVLEDFAEDGEKKIKLLTGKRVQLAEDLKKVREIQEKLDAFIEALHQEK		KW-0053; KW-0716; KW-0844
Q9NVM4	P00966	PF22528	PF00764; PF20979	PF22528 (176-349): HRATVYAQLVESGRMWSWNKLFPIHVQTSLGEQVIVPPVDVESCPGAPSVCDIQLNQVSPADFTVLSDVLPMFSIDFSKQVSSSAACHSRRFEPLTSGRAQVVLSWWDIEMDPEGKIKCTMAPFWAHSDPEEMQWRDHWMQCVYFLPQEEPVVQGSALYLVAHHDDYCVWYSLQ; PF22528 (514-688): AASLHAVVVEFRDLWRIRSPCGDCEGFDVHIMDDMIKRALDFRESREAEPHPLWEYPCRSLSEPWQILTFDFQQPVPLQPLCAEGTVELRRPGQSHAAVLWMEYHLTPECTLSTGLLEPADPEGGCCWNPHCKQAVYFFSPAPDPRALLGGPRTVSYAVEFHPDTGDIIMEFRHA	PF00764 (7-170): VVLAYSGGLDTSCILVWLKEQGYDVIAYLANIGQKEDFEEARKKALKLGAKKVFIEDVSREFVEEFIWPAIQSSALYEDRYLLGTSLARPCIARKQVEIAQREGAKYVSHGATGKGNDQVRFELSCYSLAPQIKVIAPWRMPEFYNRFKGRNDLMEYAKQHGIP; PF20979 (179-402): WSMDENLMHISYEAGILENPKNQAPPGLYTKTQDPAKAPNTPDILEIEFKKGVPVKVTNVKDGTTHQTSLELFMYLNEVAGKHGVGRIDIVENRFIGMKSRGIYETPAGTILYHAHLDIEAFTMDREVRKIKQGLGLKFAELVYTGFWHSPECEFVRHCIAKSQERVEGKVQVSVLKGQVYILGRESPLSLYNEELVSMNVQGDYEPTDATGFININSLRLKEY	KW-0221; KW-0804; KW-0805	KW-0028; KW-0055; KW-0835
Q9NVP2	Q13112					KW-0221; KW-0744; KW-0804; KW-0805	KW-0131; KW-0227; KW-0234; KW-0235
Q9NX63	P62136		PF00149		PF00149 (59-251): LKICGDIHGQYYDLLRLFEYGGFPPESNYLFLGDYVDRGKQSLETICLLLAYKIKYPENFFLLRGNHECASINRIYGFYDECKRRYNIKLWKTFTDCFNCLPIAAIVDEKIFCCHGGLSPDLQSMEQIRRIMRPTDVPDQGLLCDLLWSDPDKDVQGWGENDRGVSFTFGAEVVAKFLHKHDLDLICRAHQVV	KW-0945; KW-0804; KW-0805	KW-0119; KW-0131; KW-0132; KW-0321; KW-0945
Q9NY61	P08047	PF08164	PF00096	PF08164 (464-548): YHQLLRELIERKTSSLDPNDQVAMGRQWLAIQKLRSKIHKKVDRKASKGRKLRFHVLSKLLSFMAPIDHTTMNDDARTELYRSLF	PF00096 (656-680): FMCTWSYCGKRFTRSDELQRHKRTH; PF00096 (686-708): FACPECPKRFMRSDHLSKHIKTH		KW-0090; KW-0945; KW-0804; KW-0805
Q9NYA1	P68104		PF00009; PF03144; PF22594		PF00009 (5-237): KTHINIVVIGHVDSGKSTTTGHLIYKCGGIDKRTIEKFEKEAAEMGKGSFKYAWVLDKLKAERERGITIDISLWKFETSKYYVTIIDAPGHRDFIKNMITGTSQADCAVLIVAAGVGEFEAGISKNGQTREHALLAYTLGVKQLIVGVNKMDSTEPPYSQKRYEEIVKEVSTYIKKIGYNPDTVAFVPISGWNGDNMLEPSANMPWFKGWKVTRKDGNASGTTLLEALDCILP; PF03144 (260-325): GTVPVGRVETGVLKPGMVVTFAPVNVTTEVKSVEMHHEALSEALPGDNVGFNVKNVSVKDVRRGNV; PF22594 (340-439): FTAQVIILNHPGQISAGYAPVLDCHTAHIACKFAELKEKIDRRSGKKLEDGPKFLKSGDAAIVDMVPGKPMCVESFSDYPPLGRFAVRDMRQTVAVGVIK	KW-0443	KW-0945; KW-0648; KW-0804; KW-0805
Q9NYB0	Q9BSI4-3	PF08914; PF16589		PF08914 (136-195): FTDADDVAILTYVKENARSPSSVTGNALWKAMEKSSLTQHSWQSLKDRYLKHLRGQEHKY; PF16589 (21-100): FVRDDGSSMSFYVRPSPAKRRLSTLILHGGGTVCRVQEPGAVLLAQPGEALAEASGDFISTQYILDCVERNERLELEAYR		KW-0804; KW-0805
Q9NYJ8	Q14457		PF04111; PF15285		PF04111 (264-445): LKKTNVFNATFHIWHSGQFGTINNFRLGRLPSVPVEWNEINAAWGQTVLLLHALANKMGLKFQRYRLVPYGNHSYLESLTDKSKELPLYCSGGLRFFWDNKFDHAMVAFLDCVQQFKEEVEKGETRFCLPYRMDVEKGKIEDTGGSGGSYSIKTQFNSEEQWTKALKFMLTNLKWGLAWVSS; PF15285 (105-129): DGGTMENLSRRLKVTGDLFDIMSGQ		KW-0051; KW-0053; KW-0072; KW-0131; KW-0132; KW-0254; KW-0945
Q9NZ52	Q9NZ52	PF02883; PF03127	PF02883; PF03127	PF02883 (598-715): PVTAYDKNGFRILFHFAKECPPGRPDVLVVVVSMLNTAPLPVKSIVLQAAVPKSMKVKLQPPSGTELSPFSPIQPPAAITQVMLLANPLKEKVRLRYKLTFALGEQLSTEVGEVDQFP; PF03127 (222-299): NNNVRLLSEMLLHYSQEDSSDGDRELMKELFDQCENKRRTLFKLASETEDNDNSLGDILQASDNLSRVINSYKTIIEG	PF02883 (598-715): PVTAYDKNGFRILFHFAKECPPGRPDVLVVVVSMLNTAPLPVKSIVLQAAVPKSMKVKLQPPSGTELSPFSPIQPPAAITQVMLLANPLKEKVRLRYKLTFALGEQLSTEVGEVDQFP; PF03127 (222-299): NNNVRLLSEMLLHYSQEDSSDGDRELMKELFDQCENKRRTLFKLASETEDNDNSLGDILQASDNLSRVINSYKTIIEG	KW-0653; KW-0813	KW-0653; KW-0813
Q9NZI2	Q9NS61-3					KW-0406; KW-0633; KW-0813
Q9NZI2	Q9UK17	PF13499; PF13833	PF02214; PF11601	PF13499 (136-209): EKLRWTFNLYDINKDGYINKEEMMDIVKAIYDMMGKYTYPVLKEDTPRQHVDVFFQKMDKNKDGIVTLDEFLES; PF13833 (78-126): GVVNEDTFKQIYAQFFPHGDASTYAHYLFNAFDTTQTGSVKFEDFVTAL	PF02214 (42-131): IVLNVSGRRFQTWRTTLERYPDTLLGSTEKEFFFNEDTKEYFFDRDPEVFRCVLNFYRTGKLHYPRYECISAYDDELAFYGILPEIIGDC; PF11601 (3-28): AGVAAWLPFARAAAIGWMPVANCPMP	KW-0406; KW-0633; KW-0813	KW-0406; KW-0633; KW-0813
Q9NZV8	Q9NS61-3	PF02214; PF11601		PF02214 (43-132): IVLNVSGTRFQTWQDTLERYPDTLLGSSERDFFYHPETQQYFFDRDPDIFRHILNFYRTGKLHYPRHECISAYDEELAFFGLIPEIIGDC; PF11601 (3-29): AGVAAWLPFARAAAIGWMPVASGPMPA		KW-0406; KW-0633; KW-0813
Q9NZV8	Q9NZI2	PF02214; PF11601	PF13499; PF13833	PF02214 (43-132): IVLNVSGTRFQTWQDTLERYPDTLLGSSERDFFYHPETQQYFFDRDPDIFRHILNFYRTGKLHYPRHECISAYDEELAFFGLIPEIIGDC; PF11601 (3-29): AGVAAWLPFARAAAIGWMPVASGPMPA	PF13499 (136-209): EKLRWTFNLYDINKDGYINKEEMMDIVKAIYDMMGKYTYPVLKEDTPRQHVDVFFQKMDKNKDGIVTLDEFLES; PF13833 (78-126): GVVNEDTFKQIYAQFFPHGDASTYAHYLFNAFDTTQTGSVKFEDFVTAL	KW-0406; KW-0633; KW-0813	KW-0406; KW-0633; KW-0813
Q9P0V3	P02786	PF07653; PF23637	PF04253; PF04389	PF07653 (658-721): FGKLLKTVVRQNKNHYLLEYKKGDGIALLSEERVRLRGQLWTKEWYIGYYQGRVGLVHTKNVLV; PF23637 (839-948): RLIQDFVLLTTAVEVAQRWRELAEKLAKVSKQQMDAYESPHRDRNGVVDSEAMWKPAYDFLLTWSHQIGDSYRDVIQELHLGLDKMKNPITKRWKHLTGTLILVNSLDVL	PF04253 (638-749): SLQWLYSARGDFFRATSRLTTDFGNAEKTDRFVMKKLNDRVMRVEYHFLSPYVSPKESPFRHVFWGSGSHTLPALLENLKLRKQNNGAFNETLFRNQLALATWTIQGAANAL; PF04389 (388-576): NIFGVIKGFVEPDHYVVVGAQRDAWGPGAAKSGVGTALLLKLAQMFSDMVLKDGFQPSRSIIFASWSAGDFGSVGATEWLEGYLSSLHLKAFTYINLDKAVLGTSNFKVSASPLLYTLIEKTMQNVKHPVTGQFLYQDSNWASKVEKLTLDNAAFPFLAYSGIPAVSFCFCEDTDYPYLGTTMDTYKEL	KW-0254	KW-0254; KW-0945
Q9P1Q0	P62136		PF00149		PF00149 (59-251): LKICGDIHGQYYDLLRLFEYGGFPPESNYLFLGDYVDRGKQSLETICLLLAYKIKYPENFFLLRGNHECASINRIYGFYDECKRRYNIKLWKTFTDCFNCLPIAAIVDEKIFCCHGGLSPDLQSMEQIRRIMRPTDVPDQGLLCDLLWSDPDKDVQGWGENDRGVSFTFGAEVVAKFLHKHDLDLICRAHQVV	KW-0653; KW-0813	KW-0119; KW-0131; KW-0132; KW-0321; KW-0945
Q9P2Y5	Q92622	PF00168	PF13901; PF21054	PF00168 (46-108): RNIAARNIVNRNGHQLLDTYFTLHLCSTEKIYKEFYRSEVIKNSLNPTWRSLDFGIMPDRLDT	PF13901 (737-936): RYCEYLGKYFCQCCHENAQMAIPSRVLRKWDFSKYYVSNFSKDLLIKIWNDPLFNVQDINSALYRKVKLLNQVRLLRVQLCHMKNMFKTCRLAKELLDSFDTVPGHLTEDLHLYSLNDLTATRKGELGPRLAELTRAGATHVERCMLCQAKGFICEFCQNEDDIIFPFELHKCRTCEECKACYHKACFKSGSCPRCERLQ; PF21054 (487-698): ADLEKENAHFSISESLIAAIELMKCNMMSQCLEEEEVEEEDSDREIQELKQKIRLRRQQIRTKNLLPMYQEAEHGSFRVTSSSSQFSSRDSAQLSDSGSADEVDEFEIQDADIRRNTASSSKSFVSSQSFSHCFLHSTSAEAVAMGLLKQFEGMQLPAASELEWLVPEHDAPQKLLPIPDSLPISPDDGQHADIYKLRIRVRGNLEWAPPRP	KW-0227; KW-0234	KW-0072; KW-0254; KW-0391; KW-0581
Q9UBC3-1	Q9UKY1		PF00046; PF18387		PF00046 (299-339): LLNTYNKFPYPTMSEITVLSAQAKYTEEQIKIWFSAQRLKH; PF00046 (468-520): RAKKTKEQLAELKVSYLKNQFPHDSEIIRLMKITGLTKGEIKKWFSDTRYNQR; PF00046 (576-620): TAEQLRVLQASFLNSSVLTDEELNRLRAQTKLTRREIDAWFTEKK; PF00046 (668-717): TPEQLHMLKSAFVRTQWPSPEEYDKLAKESGLARTDIVSWFGDTRYAWKN; PF18387 (99-149): NSSYVCVECNFLTKRYDALSEHNLKYHPGEENFKLTMVKRNNQTIFEQTIN		KW-0221; KW-0804; KW-0805
Q9UBF8-2	P62491		PF00071		PF00071 (13-173): KVVLIGDSGVGKSNLLSRFTRNEFNLESKSTIGVEFATRSIQVDGKTIKAQIWDTAGQERYRAITSAYYRGAVGALLVYDIAKHLTYENVERWLKELRDHADSNIVIMLVGNKSDLRHLRAVPTDEARAFAEKNGLSFIETSALDSTNVEAAFQTILTEIY		KW-0131; KW-0653; KW-0813
Q9UBK2	P37231	PF00076	PF00104; PF00105	PF00076 (679-739): IYVGKIRPDTTRTELRDRFEVFGEIEECTVNLRDDGDSYGFITYRYTCDAFAALENGYTLR	PF00104 (319-485): EAVQEITEYAKSIPGFVNLDLNDQVTLLKYGVHEIIYTMLASLMNKDGVLISEGQGFMTREFLKSLRKPFGDFMEPKFEFAVKFNALELDDSDLAIFIAVIILSGDRPGLLNVKPIEDIQDNLLQALELQLKLNHPESSQLFAKLLQKMTDLRQIVTEHVQLLQVIK; PF00105 (138-204): ECRVCGDKASGFHYGVHACEGCKGFFRRTIRLKLIYDRCDLNCRIHKKSRNKCQYCRFQKCLAVGMS	KW-0090; KW-0804; KW-0805	KW-0090; KW-0804; KW-0805
Q9UBL3-3	Q15291						KW-0804; KW-0805
Q9UBP0	Q8WXF7-1	PF00004		PF00004 (378-507): LLLFGPPGNGKTMLAKAVAAESNATFFNISAASLTSKYVGEGEKLVRALFAVARELQPSIIFIDEVDSLLCERREGEHDASRRLKTEFLIEFDGVQSAGDDRVLVMGATNRPQELDEAVLRRFIKRVYVS		KW-0131; KW-0132; KW-0221; KW-0524
Q9UBP5	Q96EB6	PF00010; PF07527		PF00010 (49-104): RKKRRGIIEKRRRDRINNSLSELRRLVPTAFEKQGSAKLEKAEILQMTVDHLKMLQ; PF07527 (124-162): IGFRECLTEVARYLSSVEGLDSSDPLRVRLVSHLSTCAT		KW-0914; KW-0804; KW-0805	KW-0053; KW-0090; KW-0221; KW-0945; KW-0517; KW-0804; KW-0805
Q9UBU9	Q86V81	PF03943; PF22602	PF00076	PF03943 (569-617): EMLQAFSTQSGMNLEWSQKCLQDNNWDYTRSAQAFTHLKAKGEIPEVAF; PF22602 (386-537): LVLHFLQQYYAIYDSGDRQGLLDAYHDGACCSLSIPFIPQNPARSSLAEYFKDSRNVKKLKDPTLRFRLLKHTRLNVVAFLNELPKTQHDVNSFVVDISAQTSTLLCFSVNGVFKEVDGKSRDSLRAFTRTFIAVPASNSGLCIVNDELFVR	PF00076 (108-176): LLVSNLDFGVSDADIQELFAEFGTLKKAAVHYDRSGRSLGTADVHFERKADALKAMKQYNGVPLDGRPM	KW-0945; KW-0509; KW-0653; KW-0811; KW-0813	KW-0945; KW-0507; KW-0508; KW-0509; KW-0813
Q9UBU9	Q92973	PF09162; PF22602		PF09162 (119-198): WFKITIPYGRKYDKAWLLSMIQSKCSVPFTPIEFHYENTRAQFFVEDASTASALKAVNYKILDRENRRISIIINSSAPPH; PF22602 (386-537): LVLHFLQQYYAIYDSGDRQGLLDAYHDGACCSLSIPFIPQNPARSSLAEYFKDSRNVKKLKDPTLRFRLLKHTRLNVVAFLNELPKTQHDVNSFVVDISAQTSTLLCFSVNGVFKEVDGKSRDSLRAFTRTFIAVPASNSGLCIVNDELFVR		KW-0945; KW-0509; KW-0653; KW-0811; KW-0813	KW-0945; KW-0653; KW-0813
Q9UBU9	Q9BUJ2	PF03943; PF22602	PF02037; PF13671	PF03943 (569-617): EMLQAFSTQSGMNLEWSQKCLQDNNWDYTRSAQAFTHLKAKGEIPEVAF; PF22602 (386-537): LVLHFLQQYYAIYDSGDRQGLLDAYHDGACCSLSIPFIPQNPARSSLAEYFKDSRNVKKLKDPTLRFRLLKHTRLNVVAFLNELPKTQHDVNSFVVDISAQTSTLLCFSVNGVFKEVDGKSRDSLRAFTRTFIAVPASNSGLCIVNDELFVR	PF02037 (3-38): VRRLKVNELREELQRRGLDTRGLKAELAERLQAALE; PF13671 (424-568): LMMVGLPAAGKTTWAIKHAASNPSKKYNILGTNAIMDKMRVMGLRRQRNYAGRWDVLIQQATQCLNRLIQIAARKKRNYILDQTNVYGSAQRRKMRPFEGFQRKAIVICPTDEDLKDRTIKRTDEEGKDVPDHAVLEMKANFTLP	KW-0945; KW-0509; KW-0653; KW-0811; KW-0813	KW-0804; KW-0805
Q9UBU9	Q9Y3Y2	PF03943; PF22602		PF03943 (569-617): EMLQAFSTQSGMNLEWSQKCLQDNNWDYTRSAQAFTHLKAKGEIPEVAF; PF22602 (386-537): LVLHFLQQYYAIYDSGDRQGLLDAYHDGACCSLSIPFIPQNPARSSLAEYFKDSRNVKKLKDPTLRFRLLKHTRLNVVAFLNELPKTQHDVNSFVVDISAQTSTLLCFSVNGVFKEVDGKSRDSLRAFTRTFIAVPASNSGLCIVNDELFVR		KW-0945; KW-0509; KW-0653; KW-0811; KW-0813	KW-0509; KW-0804; KW-0805; KW-0813
Q9UDV6	Q9UDV6	PF00096; PF13912	PF00096; PF13912	PF00096 (316-338): YECSECEITFRYKQQLATHLRSH; PF13912 (369-394): HQCDVCLRSFSCKVSLVTHQRCHLQE	PF00096 (316-338): YECSECEITFRYKQQLATHLRSH; PF13912 (369-394): HQCDVCLRSFSCKVSLVTHQRCHLQE	KW-0804; KW-0805	KW-0804; KW-0805
Q9UER7	P63279	PF03344; PF20920	PF00179	PF03344 (49-145): GSSSSGGKKCYKLENEKLFEEFLELCKMQTADHPEVVPFLYNRQQRAHSLFLASAEFCNILSRVLSRARSRPAKLYVYINELCTVLKAHSAKKKLNL; PF20920 (296-380): AAARHSLGLPRQQLQLMAQDAFRDVGIRLQERRHLDLIYNFGCHLTDDYRPGVDPALSDPVLARRLRENRSLAMSRLDEVISKYA	PF00179 (8-151): RLAQERKAWRKDHPFGFVAVPTKNPDGTMNLMNWECAIPGKKGTPWEGGLFKLRMLFKDDYPSSPPKCKFEPPLFHPNVYPSGTVCLSILEEDKDWRPAITIKQILLGIQELLNEPNIQDPAQAEAYTIYCQNRVEYEKRVRAQ	KW-0053; KW-0945; KW-0804; KW-0805	KW-0131; KW-0132; KW-0159; KW-0945; KW-0498; KW-0833
Q9UER7	Q13546	PF03344; PF20920	PF00531; PF07714	PF03344 (49-145): GSSSSGGKKCYKLENEKLFEEFLELCKMQTADHPEVVPFLYNRQQRAHSLFLASAEFCNILSRVLSRARSRPAKLYVYINELCTVLKAHSAKKKLNL; PF20920 (296-380): AAARHSLGLPRQQLQLMAQDAFRDVGIRLQERRHLDLIYNFGCHLTDDYRPGVDPALSDPVLARRLRENRSLAMSRLDEVISKYA	PF00531 (585-666): KHLDPIRENLGKHWKNCARKLGFTQSQIDEIDHDYERDGLKEKVYQMLQKWVMREGIKGATVGKLAQALHQCSRIDLLSSLI; PF07714 (21-284): AELDSGGFGKVSLCFHRTQGLMIMKTVYKGPNCIEHNEALLEEAKMMNRLRHSRVVKLLGVIIEEGKYSLVMEYMEKGNLMHVLKAEMSTPLSVKGRIILEIIEGMCYLHGKGVIHKDLKPENILVDNDFHIKIADLGLASFKMWSKLNNEEHNELREVDGTAKKNGGTLYYMAPEHLNDVNAKPTEKSDVYSFAVVLWAIFANKEPYENAICEQQLIMCIKSGNRPDVDDITEYCPREIISLMKLCWEANPEARPTFPGIEEK	KW-0053; KW-0945; KW-0804; KW-0805	KW-0053; KW-0945; KW-0395; KW-1210
Q9UER7-1	P14921-1
Q9UER7-1	P14921-2
Q9UER7-1	Q9UER7-1
Q9UGI8	Q8N8S7	PF00412; PF06297		PF00412 (301-356): CAGCDELIFSNEYTQAENQNWHLKHFCCFDCDSILAGEIYVMVNDKPVCKPCYVKN; PF00412 (361-414): CQGCHNAIDPEVQRVTYNNFSWHASTECFLCSCCSKCLIGQKFMPVEGMVFCSV; PF06297 (92-193): MILTNPVAAKKNVSINTVTYEWAPPVQNQALARQYMQMLPKEKQPVAGSEGAQYRKKQLAKQLPAHDQDPSKCHELSPREVKEMEQFVKKYKSEALGVGDVK
Q9UGI8	Q9Y615	PF00412; PF06297	PF16840	PF00412 (301-356): CAGCDELIFSNEYTQAENQNWHLKHFCCFDCDSILAGEIYVMVNDKPVCKPCYVKN; PF00412 (361-414): CQGCHNAIDPEVQRVTYNNFSWHASTECFLCSCCSKCLIGQKFMPVEGMVFCSV; PF06297 (92-193): MILTNPVAAKKNVSINTVTYEWAPPVQNQALARQYMQMLPKEKQPVAGSEGAQYRKKQLAKQLPAHDQDPSKCHELSPREVKEMEQFVKKYKSEALGVGDVK	PF16840 (1-65): MWAPPAAIMGDGPTKKVGNQAPLQTQALQTASLRDGPAKRAVWVRHTSSEPQEPTESKAAKERPK		KW-0221; KW-0278; KW-0744
Q9UH17	P11802		PF00069		PF00069 (6-295): YEPVAEIGVGAYGTVYKARDPHSGHFVALKSVRVPNGGGGGGGLPISTVREVALLRRLEAFEHPNVVRLMDVCATSRTDREIKVTLVFEHVDQDLRTYLDKAPPPGLPAETIKDLMRQFLRGLDFLHANCIVHRDLKPENILVTSGGTVKLADFGLARIYSYQMALTPVVVTLWYRAPEVLLQSTYATPVDMWSVGCIFAEMFRRKPLFCGNSEADQLGKIFDLIGLPPEDDWPRDVSLPRGAFPPRGPRPVQSVVPEMEESGAQLLLEMLTFNPHKRISAFRALQHSYL	KW-0051; KW-0391; KW-0399	KW-0131; KW-0132
Q9UHD2	Q9UHD2	PF00069; PF18396	PF00069; PF18396	PF00069 (13-229): DILGQGATANVFRGRHKKTGDLFAIKVFNNISFLRPVDVQMREFEVLKKLNHKNIVKLFAIEEETTTRHKVLIMEFCPCGSLYTVLEEPSNAYGLPESEFLIVLRDVVGGMNHLRENGIVHRDIKPGNIMRVIGEDGQSVYKLTDFGAARELEDDEQFVSLYGTEEYLHPDMYERAVLRKDHQKKYGATVDLWSIGVTFYHAATGSLPFRPFEGPRR; PF18396 (308-395): RMVIHVFSLQQMTAHKIYIHSYNTATIFHELVYKQTKIISSNQELIYEGRRLVLEPGRLAQHFPKTTEENPIFVVSREPLNTIGLIYE	PF00069 (13-229): DILGQGATANVFRGRHKKTGDLFAIKVFNNISFLRPVDVQMREFEVLKKLNHKNIVKLFAIEEETTTRHKVLIMEFCPCGSLYTVLEEPSNAYGLPESEFLIVLRDVVGGMNHLRENGIVHRDIKPGNIMRVIGEDGQSVYKLTDFGAARELEDDEQFVSLYGTEEYLHPDMYERAVLRKDHQKKYGATVDLWSIGVTFYHAATGSLPFRPFEGPRR; PF18396 (308-395): RMVIHVFSLQQMTAHKIYIHSYNTATIFHELVYKQTKIISSNQELIYEGRRLVLEPGRLAQHFPKTTEENPIFVVSREPLNTIGLIYE	KW-0051; KW-0945; KW-0391; KW-0399	KW-0051; KW-0945; KW-0391; KW-0399
Q9UHD9	P55036	PF00240; PF23195	PF13519	PF00240 (35-104): VTVKTPKEKEEFAVPENSSVQQFKEAISKRFKSQTDQLVLIFAGKILKDQDTLIQHGIHDGLTVHLVIKS; PF23195 (181-250): MMIQIMENPFVQSMLSNPDLMRQLIMANPQMQQLIQRNPEISHLLNNPDIMRQTLEIARNPAMMQEMMRN	PF13519 (6-114): TMVCVDNSEYMRNGDFLPTRLQAQQDAVNIVCHSKTRSNPENNVGLITLANDCEVLTTLTPDTGRILSKLHTVQPKGKITFCTGIRVAHLALKHRQGKNHKMRIIAFVG	KW-0072
Q9UHD9	Q16186	PF00240; PF00627; PF23195	PF04683; PF16550	PF00240 (35-104): VTVKTPKEKEEFAVPENSSVQQFKEAISKRFKSQTDQLVLIFAGKILKDQDTLIQHGIHDGLTVHLVIKS; PF00627 (583-618): QQQLEQLNAMGFLNREANLQALIATGGDINAAIERL; PF23195 (181-250): MMIQIMENPFVQSMLSNPDLMRQLIMANPQMQQLIQRNPEISHLLNNPDIMRQTLEIARNPAMMQEMMRN	PF04683 (23-121): LVEFRAGKMSLKGTTVTPDKRKGLVYIQQTDDSLIHFCWKDRTSGNVEDDLIIFPDDCEFKRVPQCPSGRVYVLKFKAGSKRLFFWMQEPKTDQDEEHC; PF16550 (268-381): QSILATMNVPAGPAGGQQVDLASVLTPEIMAPILANADVQERLLPYLPSGESLPQTADEIQNTLTSPQFQQALGMFSAALASGQLGPLMCQFGLPAEAVEAANKGDVEAFAKAM	KW-0072
Q9UHH9	P04637		PF00870		PF00870 (100-288): QKTYQGSYGFRLGFLHSGTAKSVTCTYSPALNKMFCQLAKTCPVQLWVDSTPPPGTRVRAMAIYKQSQHMTEVVRRCPHHERCSDSDGLAPPQHLIRVEGNLRVEYLDDRNTFRHSVVVPYEPPEVGSDCTTIHYNYMCNSSCMGGMNRRPILTIITLEDSSGNLLGRNSFEVRVCACPGRDRRTEEEN	KW-0443; KW-1208	KW-0053; KW-0090; KW-0131; KW-0945; KW-1210; KW-0804; KW-0805
Q9UI08	Q9UQB8-4	PF00568		PF00568 (4-105): QSICQARASVMVYDDTSKKWVPIKPGQQGFSRINIYHNTASNTFRVVGVKLQDQQVVINYSIVKGLKYNQATPTFHQWRDARQVYGLNFASKEEATTFSNAM
Q9UI14	Q9UN36-1
Q9UIF7	P27695	PF00730; PF14815	PF03372	PF00730 (129-193): VSEVMLQQTQVATVINYYTGWMQKWPTLQDLASASLEEVNQLWAGLGYYSRGRRLQEGARKVVEE; PF00730 (224-263): AFGQATGVVDGNVARVLCRVRAIGADPSSTLVSQQLWGLA; PF14815 (382-491): AQILLVQRPNSGLLAGLWEFPSVTWEPSEQLQRKALLQELQRWAGPLPATHLRHLGEVVHTFSHIKLTYQVYGLALEGQTPVTTVPPGARWLTQEEFHTAAVSTAMKKVF	PF03372 (65-309): CSWNVDGLRAWIKKKGLDWVKEEAPDILCLQETKCSENKLPAELQELPGLSHQYWSAPSDKEGYSGVGLLSRQCPLKVSYGIGDEEHDQEGRVIVAEFDSFVLVTAYVPNAGRGLVRLEYRQRWDEAFRKFLKGLASRKPLVLCGDLNVAHEEIDLRNPKGNKKNAGFTPQERQGFGELLQAVPLADSFRHLYPNTPYAYTFWTYMMNARSKNVGWRLDYFLLSHSLLPALCDSKIRSKALGSDH	KW-0227; KW-0234	KW-0227; KW-0233; KW-0234; KW-0804; KW-0805
Q9UIF7	Q9UGP5	PF00730; PF14815	PF10391; PF14716; PF14792	PF00730 (129-193): VSEVMLQQTQVATVINYYTGWMQKWPTLQDLASASLEEVNQLWAGLGYYSRGRRLQEGARKVVEE; PF00730 (224-263): AFGQATGVVDGNVARVLCRVRAIGADPSSTLVSQQLWGLA; PF14815 (382-491): AQILLVQRPNSGLLAGLWEFPSVTWEPSEQLQRKALLQELQRWAGPLPATHLRHLGEVVHTFSHIKLTYQVYGLALEGQTPVTTVPPGARWLTQEEFHTAAVSTAMKKVF	PF10391 (337-383): LFSNIWGAGTKTAQMWYQQGFRSLEDIRSQASLTTQQAIGLKHYSDF; PF14716 (251-322): NHNLHITEKLEVLAKAYSVQGDKWRALGYAKAINALKSFHKPVTSYQEACSIPGIGKRMAEKIIEILESGHL; PF14792 (386-495): RMPREEATEIEQTVQKAAQAFNSGLLCVACGSYRRGKATCGDVDVLITHPDGRSHRGIFSRLLDSLRQEGFLTDDLVSQEENGQQQKYLGVCRLPGPGRRHRRLDIIVVP	KW-0227; KW-0234	KW-0227; KW-0234; KW-0235; KW-0237
Q9UJT2	P62136		PF00149		PF00149 (59-251): LKICGDIHGQYYDLLRLFEYGGFPPESNYLFLGDYVDRGKQSLETICLLLAYKIKYPENFFLLRGNHECASINRIYGFYDECKRRYNIKLWKTFTDCFNCLPIAAIVDEKIFCCHGGLSPDLQSMEQIRRIMRPTDVPDQGLLCDLLWSDPDKDVQGWGENDRGVSFTFGAEVVAKFLHKHDLDLICRAHQVV		KW-0119; KW-0131; KW-0132; KW-0321; KW-0945
Q9UJW3	Q13547					KW-0221; KW-0744	KW-0090; KW-0804; KW-0805
Q9UJY4	Q15276	PF02883; PF03127		PF02883 (488-605): PLIVYDRNGFRILLHFSQTGAPGHPEVQVLLLTMMSTAPQPVWDIMFQVAVPKSMRVKLQPASSSKLPAFSPLMPPAVISQMLLLDNPHKEPIRLRYKLTFNQGGQPFSEVGEVKDFP; PF03127 (239-316): RSHVKVLQEMLSMYRRPGQAPPDQEALQVVYERCEKLRPTLFRLASDTTDDDDALAEILQANDLLTQGVLLYKQVMEG		KW-0653; KW-0813	KW-0053; KW-0254; KW-0653; KW-0813
Q9UJY4	Q9NZ52	PF02883	PF02883	PF02883 (488-605): PLIVYDRNGFRILLHFSQTGAPGHPEVQVLLLTMMSTAPQPVWDIMFQVAVPKSMRVKLQPASSSKLPAFSPLMPPAVISQMLLLDNPHKEPIRLRYKLTFNQGGQPFSEVGEVKDFP	PF02883 (598-715): PVTAYDKNGFRILFHFAKECPPGRPDVLVVVVSMLNTAPLPVKSIVLQAAVPKSMKVKLQPPSGTELSPFSPIQPPAAITQVMLLANPLKEKVRLRYKLTFALGEQLSTEVGEVDQFP	KW-0653; KW-0813	KW-0653; KW-0813
Q9UJY4	Q9UJY4	PF02883; PF03127	PF02883; PF03127	PF02883 (488-605): PLIVYDRNGFRILLHFSQTGAPGHPEVQVLLLTMMSTAPQPVWDIMFQVAVPKSMRVKLQPASSSKLPAFSPLMPPAVISQMLLLDNPHKEPIRLRYKLTFNQGGQPFSEVGEVKDFP; PF03127 (239-316): RSHVKVLQEMLSMYRRPGQAPPDQEALQVVYERCEKLRPTLFRLASDTTDDDDALAEILQANDLLTQGVLLYKQVMEG	PF02883 (488-605): PLIVYDRNGFRILLHFSQTGAPGHPEVQVLLLTMMSTAPQPVWDIMFQVAVPKSMRVKLQPASSSKLPAFSPLMPPAVISQMLLLDNPHKEPIRLRYKLTFNQGGQPFSEVGEVKDFP; PF03127 (239-316): RSHVKVLQEMLSMYRRPGQAPPDQEALQVVYERCEKLRPTLFRLASDTTDDDDALAEILQANDLLTQGVLLYKQVMEG	KW-0653; KW-0813	KW-0653; KW-0813
Q9UJY5	Q9NZ52	PF02883; PF03127	PF02883; PF03127	PF02883 (514-631): PVTVYDQHGFRILFHFARDPLPGRSDVLVVVVSMLSTAPQPIRNIVFQSAVPKVMKVKLQPPSGTELPAFNPIVHPSAITQVLLLANPQKEKVRLRYKLTFTMGDQTYNEMGDVDQFP; PF03127 (222-300): NNNVKLLTEMVMSHSQGGAAAGSSEDLMKELYQRCERMRPTLFRLASDTEDNDEALAEILQANDNLTQVINLYKQLVRG	PF02883 (598-715): PVTAYDKNGFRILFHFAKECPPGRPDVLVVVVSMLNTAPLPVKSIVLQAAVPKSMKVKLQPPSGTELSPFSPIQPPAAITQVMLLANPLKEKVRLRYKLTFALGEQLSTEVGEVDQFP; PF03127 (222-299): NNNVRLLSEMLLHYSQEDSSDGDRELMKELFDQCENKRRTLFKLASETEDNDNSLGDILQASDNLSRVINSYKTIIEG	KW-0653; KW-0813	KW-0653; KW-0813
Q9UJY5	Q9UJY4	PF02883	PF02883	PF02883 (514-631): PVTVYDQHGFRILFHFARDPLPGRSDVLVVVVSMLSTAPQPIRNIVFQSAVPKVMKVKLQPPSGTELPAFNPIVHPSAITQVLLLANPQKEKVRLRYKLTFTMGDQTYNEMGDVDQFP	PF02883 (488-605): PLIVYDRNGFRILLHFSQTGAPGHPEVQVLLLTMMSTAPQPVWDIMFQVAVPKSMRVKLQPASSSKLPAFSPLMPPAVISQMLLLDNPHKEPIRLRYKLTFNQGGQPFSEVGEVKDFP	KW-0653; KW-0813	KW-0653; KW-0813
Q9UJY5	Q9UJY5	PF02883	PF02883	PF02883 (514-631): PVTVYDQHGFRILFHFARDPLPGRSDVLVVVVSMLSTAPQPIRNIVFQSAVPKVMKVKLQPPSGTELPAFNPIVHPSAITQVLLLANPQKEKVRLRYKLTFTMGDQTYNEMGDVDQFP	PF02883 (514-631): PVTVYDQHGFRILFHFARDPLPGRSDVLVVVVSMLSTAPQPIRNIVFQSAVPKVMKVKLQPPSGTELPAFNPIVHPSAITQVLLLANPQKEKVRLRYKLTFTMGDQTYNEMGDVDQFP	KW-0653; KW-0813	KW-0653; KW-0813
Q9UK41	P0CG48		PF00240		PF00240 (155-226): IFVKTLTGKTITLEVEPSDTIENVKAKIQDKEGIPPDQQRLIFAGKQLEDGRTLSDYNIQKESTLHLVLRLR; PF00240 (231-302): IFVKTLTGKTITLEVEPSDTIENVKAKIQDKEGIPPDQQRLIFAGKQLEDGRTLSDYNIQKESTLHLVLRLR; PF00240 (3-74): IFVKTLTGKTITLEVEPSDTIENVKAKIQDKEGIPPDQQRLIFAGKQLEDGRTLSDYNIQKESTLHLVLRLR; PF00240 (307-378): IFVKTLTGKTITLEVEPSDTIENVKAKIQDKEGIPPDQQRLIFAGKQLEDGRTLSDYNIQKESTLHLVLRLR; PF00240 (383-454): IFVKTLTGKTITLEVEPSDTIENVKAKIQDKEGIPPDQQRLIFAGKQLEDGRTLSDYNIQKESTLHLVLRLR; PF00240 (459-530): IFVKTLTGKTITLEVEPSDTIENVKAKIQDKEGIPPDQQRLIFAGKQLEDGRTLSDYNIQKESTLHLVLRLR; PF00240 (535-606): IFVKTLTGKTITLEVEPSDTIENVKAKIQDKEGIPPDQQRLIFAGKQLEDGRTLSDYNIQKESTLHLVLRLR; PF00240 (611-682): IFVKTLTGKTITLEVEPSDTIENVKAKIQDKEGIPPDQQRLIFAGKQLEDGRTLSDYNIQKESTLHLVLRLR; PF00240 (79-150): IFVKTLTGKTITLEVEPSDTIENVKAKIQDKEGIPPDQQRLIFAGKQLEDGRTLSDYNIQKESTLHLVLRLR	KW-0653; KW-0813
Q9UK73	P49593					KW-0053; KW-0833	KW-0053
Q9UKA8-1	P19429
Q9UKA8-4	P19429
Q9UKB1	P17181	PF12125; PF12937	PF09294	PF12125 (78-116): KYFDQWSESDQVEFVEHLISRMCHYQHGHINSYLKPMLQ; PF12937 (131-167): IAENILSYLDARSLCAAELVCKEWQRVISEGMLWKKL	PF09294 (127-224): QIGPPEVHLEAEDKAIVIHISPGTKDSVMWALDGLSFTYSLVIWKNSSGVEERIENIYSRHKIYKLSPETTYCLKVKAALLTSWKIGVYSPVHCIKTT; PF09294 (332-430): LLPPVFNIRSLSDSFHIYIGAPKQSGNTPVIQDYPLIYEIIFWENTSNAERKIIEKKTDVTVPNLKPLTVYCVKARAHTMDEKLNKSSVFSDAVCEKTK	KW-0090; KW-0131; KW-0945; KW-0833; KW-0879
Q9UKT4	O60447	PF00646; PF22191		PF00646 (257-288): HVLATILAQLSDMDLINVSKVSTTWKKILEDD; PF22191 (373-420): ESLKACIRCNSPAKYDCYLQRATCKREGCGFDYCTKCLCNYHTTKDCS		KW-0131; KW-0132; KW-0498; KW-0833	KW-0131; KW-0132
Q9UKT4-1	Q9UJX6		PF08672		PF08672 (757-817): YIQAMLTNLESLSLDRIYNMLRMFVVTGPALAEIDLQELQGYLQKKVRDQQLVYSAGVYRL		KW-0131; KW-0132; KW-0221; KW-0498; KW-0524; KW-0833
Q9UKT4-1	Q9UM13						KW-0131; KW-0132; KW-0498; KW-0833
Q9UKV3-2	Q15287-1
Q9UKV5	Q15011	PF02845; PF13639; PF18442	PF00240	PF02845 (458-497): NAMAHQIQEMFPQVPYHLVLQDLQLTRSVEITTDNILEGR; PF13639 (339-379): DDCAICWDSMQAARKLPCGHLFHNSCLRSWLEQDTSCPTCR; PF18442 (574-600): SADERQRMLVQRKDELLQQARKRFLNK	PF00240 (13-87): LVKSPNQRHRDLELSGDRGWSVGHLKAHLSRVYPERPRPEDQRLIYSGKLLLDHQCLRDLLPKQEKRHVLHLVCN	KW-0833; KW-0879	KW-0834
Q9UKV8	Q9UGP4	PF02170; PF16486; PF16487	PF00412	PF02170 (242-365): SIEEQQKPLTDSQRVKFTKEIKGLKVEITHCGQMKRKYRVCNVTRRPASHQTFPLQQESGQTVECTVAQYFKDRHKLVLRYPHLPCLQVGQEQKHTYLPLEVCNIVAGQRCIKKLTDNQTSTMI; PF16486 (36-166): RTIKLQANFFEMDIPKIDIYHYELDIKPEKCPRRVNREIVEHMVQHFKTQIFGDRKPVFDGRKNLYTAMPLPIGRDKVELEVTLPGEGKDRIFKVSIKWVSCVSLQALHDALSGRLPSVPFETIQALDVVM; PF16487 (429-510): TPVQGVWDMRNKQFHTGIEIKVWAIACFAPQRQCTEVHLKSFTEQLRKISRDAGMPIQGQPCFCKYAQGADSVEPMFRHLKN	PF00412 (472-526): CVKCSKGVFGAGQACQAMGNLYHDTCFTCAACSRKLRGKAFYFVNGKVFCEEDFL; PF00412 (537-591): CFLCGHLIMDMILQALGKSYHPGCFRCVICNECLDGVPFTVDSENKIYCVRDYHK; PF00412 (597-661): CAACGLPILPPEGSDETIRVVSMDRDYHVECYHCEDCGLELNDEDGHRCYPLEDHLFCHSCHVKR	KW-0945; KW-0943; KW-0804; KW-0805; KW-0810	KW-0943; KW-0804; KW-0805
Q9UL18	Q9UGP4	PF02170; PF08699; PF16486; PF16487	PF00412	PF02170 (246-363): KPLTDSQRVRFTKEIKGLKVEVTHCGQMKRKYRVCNVTRRPASHQTFPLQLESGQTVECTVAQYFKQKYNLQLKYPHLPCLQVGQEQKHTYLPLEVCNIVAGQRCIKKLTDNQTSTMI; PF08699 (174-224): PVGRSFFSPPEGYYHPLGGGREVWFGFHQSVRPAMWKMMLNIDVSATAFYK; PF16486 (34-164): KPIKLLANYFEVDIPKIDVYHYEVDIKPDKCPRRVNREVVEYMVQHFKPQIFGDRKPVYDGKKNIYTVTALPIGNERVDFEVTIPGEGKDRIFKVSIKWLAIVSWRMLHEALVSGQIPVPLESVQALDVAM; PF16487 (427-508): TPNQGVWDMRGKQFYNGIEIKVWAIACFAPQKQCREEVLKNFTDQLRKISKDAGMPIQGQPCFCKYAQGADSVEPMFRHLKN	PF00412 (472-526): CVKCSKGVFGAGQACQAMGNLYHDTCFTCAACSRKLRGKAFYFVNGKVFCEEDFL; PF00412 (537-591): CFLCGHLIMDMILQALGKSYHPGCFRCVICNECLDGVPFTVDSENKIYCVRDYHK	KW-0943; KW-0804; KW-0805; KW-0810	KW-0943; KW-0804; KW-0805
Q9UL25	Q9UKG1	PF00071	PF00169; PF16746	PF00071 (21-180): KVVLLGEGCVGKTSLVLRYCENKFNDKHITTLQASFLTKKLNIGGKRVNLAIWDTAGQERFHALGPIYYRDSNGAILVYDITDEDSFQKVKNWVKELRKMLGNEICLCIVGNKIDLEKERHVSIQEAESYAESVGAKHYHTSAKQNKGIEELFLDLCKRM	PF00169 (280-373): KAGYLNARNKTGLVSSTWDRQFYFTQGGNLMSQARGDVAGGLAMDIDNCSVMAVDCEDRRYCFQITSFDGKKSSILQAESKKDHEEWICTINNI; PF16746 (7-247): LPIEETLEDSPQTRSLLGVFEEDATAISNYMNQLYQAMHRIYDAQNELSAATHLTSKLLKEYEKQRFPLGGDDEVMSSTLQQFSKVIDELSSCHAVLSTQLADAMMFPITQFKERDLKEILTLKEVFQIASNDHDAAINRYSRLSKKRENDKVKYEVTEDVYTSRKKQHQTMMHYFCALNTLQYKKKIALLEPLLGYMQAQISFFKMGSENLNEQLEEFLANIGTSVQNVRREMDSDIETM	KW-0653; KW-0813	KW-0131
Q9UL26	Q9UKG1	PF00071	PF00169; PF16746	PF00071 (7-166): KVCLLGDTGVGKSSIVWRFVEDSFDPNINPTIGASFMTKTVQYQNELHKFLIWDTAGQERFRALAPMYYRGSAAAIIVYDITKEETFSTLKNWVKELRQHGPPNIVVAIAGNKCDLIDVREVMERDAKDYADSIHAIFVETSAKNAININELFIEISRRI	PF00169 (280-373): KAGYLNARNKTGLVSSTWDRQFYFTQGGNLMSQARGDVAGGLAMDIDNCSVMAVDCEDRRYCFQITSFDGKKSSILQAESKKDHEEWICTINNI; PF16746 (7-247): LPIEETLEDSPQTRSLLGVFEEDATAISNYMNQLYQAMHRIYDAQNELSAATHLTSKLLKEYEKQRFPLGGDDEVMSSTLQQFSKVIDELSSCHAVLSTQLADAMMFPITQFKERDLKEILTLKEVFQIASNDHDAAINRYSRLSKKRENDKVKYEVTEDVYTSRKKQHQTMMHYFCALNTLQYKKKIALLEPLLGYMQAQISFFKMGSENLNEQLEEFLANIGTSVQNVRREMDSDIETM	KW-0254; KW-0653; KW-0813	KW-0131
Q9ULZ3	O15553	PF00619; PF02758	PF00622; PF02758; PF13765	PF00619 (113-194): HFIDQHRAALIARVTNVEWLLDALYGKVLTDEQYQAVRAEPTNPSKMRKLFSFTPAWNWTCKDLLLQALRESQSYLVEDLER; PF02758 (8-82): ILDALENLTAEELKKFKLKLLSVPLREGYGRIPRGALLSMDALDLTDKLVSFYLETYGAELTANVLRDMGLQEMA	PF00622 (652-769): RRYWEVEVGDKTAWILGACKTSISRKGNMTLSPENGYWVVIMMKENEYQASSVPPTRLLIKEPPKRVGIFVDYRVGSISFYNVTARSHIYTFASCSFSGPLQPIFSPGTRDGGKNTAP; PF02758 (8-84): HLLSTLEELVPYDFEKFKFKLQNTSVQKEHSRIPRSQIQRARPVKMATLLVTYYGEEYAVQLTLQVLRAINQRLLAE; PF13765 (600-648): VILDAETAYPNLIFSDDLKSVRLGNKWERLPDGPQRFDSCIIVLGSPSF	KW-0053; KW-0391; KW-0395; KW-0399	KW-0391; KW-0395; KW-0399
Q9UM11	P40337-1					KW-0131; KW-0132; KW-0227; KW-0234; KW-0498; KW-0833
Q9UM82	P62136	PF21388	PF00149	PF21388 (15-207): LFRKYVQFHESKVDTTTSRQRPGSDECLRVAASTLLSLHKVDPFYRFRLIQFYEVVESSLRSLSSSSLRALHGAFSMLETVGINLFLYPWKKEFRSIKTYTGPFVYYVKSTLLEEDIRAILSCMGYTPELGTAYKLRELVETLQVKMVSFELFLAKVECEQMLEIHSQVKDKGYSELDIVSERKSSAEDVRGC	PF00149 (59-251): LKICGDIHGQYYDLLRLFEYGGFPPESNYLFLGDYVDRGKQSLETICLLLAYKIKYPENFFLLRGNHECASINRIYGFYDECKRRYNIKLWKTFTDCFNCLPIAAIVDEKIFCCHGGLSPDLQSMEQIRRIMRPTDVPDQGLLCDLLWSDPDKDVQGWGENDRGVSFTFGAEVVAKFLHKHDLDLICRAHQVV	KW-1210	KW-0119; KW-0131; KW-0132; KW-0321; KW-0945
Q9UMR2	A9UHW6	PF00270; PF00271		PF00270 (117-280): KIQENALPLMLAEPPQNLIAQSQSGTGKTAAFVLAMLSQVEPANKYPQCLCLSPTYELALQTGKVIEQMGKFYPELKLAYAVRGNKLERGQKISEQIVIGTPGTVLDWCSKLKFIDPKKIKVFVLDEADVMIATQGHQDQSIRIQRMLPRNCQMLLFSATFEDS; PF00271 (319-434): EKFQALCNLYGAITIAQAMIFCHTRKTASWLAAELSKEGHQVALLSGEMMVEQRAAVIERFREGKEKVLVTTNVCARGIDVEQVSVVINFDLPVDKDGNPDNETYLHRIGRTGRFG			KW-0810
Q9UMX0	P49768	PF00240; PF00627		PF00240 (39-108): VTVKTPKEKEEFAVPENSSVQQFKEEISKRFKSHTDQLVLIFAGKILKDQDTLSQHGIHDGLTVHLVIKT; PF00627 (548-583): QQQLEQLSAMGFLNREANLQALIATGGDINAAIERL		KW-0072	KW-0053; KW-0130; KW-0914
Q9UMX0	P49810	PF00240; PF00627		PF00240 (39-108): VTVKTPKEKEEFAVPENSSVQQFKEEISKRFKSHTDQLVLIFAGKILKDQDTLSQHGIHDGLTVHLVIKT; PF00627 (548-583): QQQLEQLSAMGFLNREANLQALIATGGDINAAIERL		KW-0072	KW-0914
Q9UMX0	P55036	PF00240; PF23195	PF13519	PF00240 (39-108): VTVKTPKEKEEFAVPENSSVQQFKEEISKRFKSHTDQLVLIFAGKILKDQDTLSQHGIHDGLTVHLVIKT; PF23195 (185-254): MMVQIMENPFVQSMLSNPDLMRQLIMANPQMQQLIQRNPEISHMLNNPDIMRQTLELARNPAMMQEMMRN	PF13519 (6-114): TMVCVDNSEYMRNGDFLPTRLQAQQDAVNIVCHSKTRSNPENNVGLITLANDCEVLTTLTPDTGRILSKLHTVQPKGKITFCTGIRVAHLALKHRQGKNHKMRIIAFVG	KW-0072
Q9UMX1	Q9UMX1	PF05076	PF05076	PF05076 (64-240): GPDPLDYVSMYRNVGSPSANIPEHWHYISFGLSDLYGDNRVHEFTGTDGPSGFGFELTFRLKRETGESAPPTWPAELMQGLARYVFQSENTFCSGDHVSWHSPLDNSESRIQHMLLTEDPQMQPVQTPFGVVTFLQIVGVCTEELHSAQQWNGQGILELLRTVPIAGGPWLITDMRR	PF05076 (64-240): GPDPLDYVSMYRNVGSPSANIPEHWHYISFGLSDLYGDNRVHEFTGTDGPSGFGFELTFRLKRETGESAPPTWPAELMQGLARYVFQSENTFCSGDHVSWHSPLDNSESRIQHMLLTEDPQMQPVQTPFGVVTFLQIVGVCTEELHSAQQWNGQGILELLRTVPIAGGPWLITDMRR
Q9UNA4	Q6FI35	PF11799	PF00705; PF02747	PF11799 (324-439): PQSFSEEDSFKKCSSEVEAKNKIEELLASLLNRVCQDGRKPHTVRLIIRRYSSEKHYGRESRQCPIPSHVIQKLGTGNYDVMTPMVDILMKLFRNMVNVKMPFHLTLLSVCFCNLK	PF00705 (1-124): MFEARLVQGSILKKVLEALKDLINEACWDISSSGVNLQSMDSSHVSLVQLTLRSEGFDTYRCDRNLAMGVNLTSMSKILKCAGNEDIITLRAEDNADTLALVFEAPNQEKVSDYEMKLMDLDVE; PF02747 (127-254): GIPEQEYSCVVKMPSGEFACICRDLSHIGDAVVISCAKDGVKFSASGELGNGNIKLSQTSNVDKEEEAVTIEMNEPVQLTFALRYLNFFTKATPLSSTVTLSMSADVPLVVEYKIADMGHLKYYLAPK	KW-0227; KW-0234; KW-0235; KW-0237	KW-0227; KW-0234; KW-0235
Q9UNE7	P07900	PF04564		PF04564 (227-299): IPDYLCGKISFELMREPCITPSGITYDRKDIEEHLQRVGHFDPVTRSPLTQEQLIPNLAMKEVIDAFISENGW		KW-0227; KW-0234; KW-0833	KW-0945; KW-0346
Q9UNL4	Q14103-1					KW-0053; KW-0131
Q9UNN5-1	P55072		PF00004; PF02359; PF02933		PF00004 (241-370): ILLYGPPGTGKTLIARAVANETGAFFFLINGPEIMSKLAGESESNLRKAFEEAEKNAPAIIFIDELDAIAPKREKTHGEVERRIVSQLLTLMDGLKQRAHVIVMAATNRPNSIDPALRRFGRFDREVDIG; PF00004 (514-647): VLFYGPPGCGKTLLAKAIANECQANFISIKGPELLTMWFGESEANVREIFDKARQAAPCVLFFDELDSIAKARGGNIGDGGGAADRVINQILTEMDGMSTKKNVFIIGATNRPDIIDPAILRPGRLDQLIYIPL; PF02359 (25-106): RLIVDEAINEDNSVVSLSQPKMDELQLFRGDTVLLKGKKRREAVCIVLSDDTCSDEKIRMNRVVRNNLRVRLGDVISIQPCP; PF02933 (126-190): ITGNLFEVYLKPYFLEAYRPIRKGDIFLVRGGMRAVEFKVVETDPSPYCIVAPDTVIHCEGEPIK		KW-0072; KW-0227; KW-0234; KW-0813; KW-0833
Q9UNS2	P05107	PF21215	PF00362; PF17205; PF23105	PF21215 (369-396): NPAMLHNIDQEMLKCIELDERLKAMDQE	PF00362 (122-367): AKGYPIDLYYLMDLSYSMLDDLRNVKKLGGDLLRALNEITESGRIGFGSFVDKTVLPFVNTHPDKLRNPCPNKEKECQPPFAFRHVLKLTNNSNQFQTEVGKQLISGNLDAPEGGLDAMMQVAACPEEIGWRNVTRLLVFATDDGFHFAGDGKLGAILTPNDGRCHLEDNLYKRSNEFDYPSVGQLAHKLAENNIQPIFAVTSRMVKTYEKLTEIIPKSAVGELSEDSSNVVHLIKNAYNKLSSRV; PF17205 (24-73): ECTKFKVSSCRECIESGPGCTWCQKLNFTGPGDPDSIRCDTRPQLLMRGC; PF23105 (492-535): ELEGSCRKDNNSIICSGLGDCVCGQCLCHTSDVPGKLIYGQYCE		KW-0130; KW-0581
Q9UPU7	P60520	PF00169	PF02991	PF00169 (37-136): LCGYLQKLSGKGPLRGYRSRWFVFDARRCYLYYFKSPQDALPLGHLDIADACFSYQGPDEAAEPGTEPPAHFQVHSAGAVTVLKAPNRQLMTYWLQELQQ	PF02991 (13-116): HRCVESAKIRAKYPDRVPVIVEKVSGSQIVDIDKRKYLVPSDITVAQFMWIIRKRIQLPSEKAIFLFVDKTVPQSSLTMGQLYEKEKDEDGFLYVAYSGENTFG		KW-0072; KW-0653; KW-0813
Q9UPU7	Q9GZQ8	PF00169	PF02991	PF00169 (37-136): LCGYLQKLSGKGPLRGYRSRWFVFDARRCYLYYFKSPQDALPLGHLDIADACFSYQGPDEAAEPGTEPPAHFQVHSAGAVTVLKAPNRQLMTYWLQELQQ	PF02991 (15-120): QRVEDVRLIREQHPTKIPVIIERYKGEKQLPVLDKTKFLVPDHVNMSELIKIIRRRLQLNANQAFFLLVNGHSMVSVSTPISEVYESEKDEDGFLYMVYASQETFG		KW-0072; KW-0833
Q9UPU7	Q9H0R8	PF00169	PF02991	PF00169 (37-136): LCGYLQKLSGKGPLRGYRSRWFVFDARRCYLYYFKSPQDALPLGHLDIADACFSYQGPDEAAEPGTEPPAHFQVHSAGAVTVLKAPNRQLMTYWLQELQQ	PF02991 (14-116): RKKEGEKIRKKYPDRVPVIVEKAPKARVPDLDKRKYLVPSDLTVGQFYFLIRKRIHLRPEDALFFFVNNTIPPTSATMGQLYEDNHEEDYFLYVAYSDESVYG		KW-0072; KW-0945
Q9UQB8-4	P60953		PF00071		PF00071 (5-174): KCVVVGDGAVGKTCLLISYTTNKFPSEYVPTVFDNYAVTVMIGGEPYTLGLFDTAGQEDYDRLRPLSYPQTDVFLVCFSVVSPSSFENVKEKWVPEITHHCPKTPFLLVGTQIDLRDDPSTIEKLAKNKQKPITPETAEKLARDLKAVKYVECSALTQKGLKNVFDEAIL		KW-0221; KW-0524
Q9UQC2	P29353	PF00169	PF00017; PF00640	PF00169 (7-116): VVCTGWLRKSPPEKKLRRYAWKKRWFILRSGRMSGDPDVLEYYKNDHSKKPLRIINLNFCEQVDAGLTFNKKELQDSFVFDIKTSERTFYLVAETEEDMNKWVQSICQIC	PF00017 (488-559): WFHGKLSRREAEALLQLNGDFLVRESTTTPGQYVLTGLQSGQPKHLLLVDPEGVVRTKDHRFESVSHLISYH; PF00640 (162-317): YLVRYMGCVEVLQSMRALDFNTRTQVTREAISLVCEAVPGAKGATRRRKPCSRPLSSILGRSNLKFAGMPITLTVSTSSLNLMAADCKQIIANHHMQSISFASGGDPDTAEYVAYVAKDPVNQRACHILECPEGLAQDVISTIGQAFELRFKQYLR		KW-0037; KW-0341; KW-0945
Q9UQF0-PRO_0000008486	P83105		PF13180		PF13180 (404-469): PDVSSGVYVCKVVEGTAAQSSGLRDHDVIVNINGKPITTTTDVVKALDSDSLSMAVLRGKDNLLLT
Q9Y224	Q9Y224					KW-0945; KW-0804; KW-0805	KW-0945; KW-0804; KW-0805
Q9Y265	O60832	PF06068; PF17856	PF08068	PF06068 (14-368): RIASHSHVKGLGLDESGLAKQAASGLVGQENAREACGVIVELIKSKKMAGRAVLLAGPPGTGKTALALAIAQELGSKVPFCPMVGSEVYSTEIKKTEVLMENFRRAIGLRIKETKEVYEGEVTELTPCETENPMGGYGKTISHVIIGLKTAKGTKQLKLDPSIFESLQKERVEAGDVIYIEANSGAVKRQGRCDTYATEFDLEAEEYVPLPKGDVHKKKEIIQDVTLHDLDVANARPQGGQDILSMMGQLMKPKKTEITDKLRGEINKVVNKYIDQGIAELVPGVLFVDEVHMLDIECFTYLHRALESSIAPIVIFASNRGNCVIRGTEDITSPHGIPLDLLDRVMIIRTMLYTP; PF17856 (374-439): IIKIRAQTEGINISEEALNHLGEIGTKTTLRYSVQLLTPANLLAKINGKDSIEKEHVEEISELFYD	PF08068 (49-106): TSQWPLLLKNFDKLNVRTTHYTPLACGSNPLKREIGDYIRTGFINLDKPSNPSSHEVV	KW-0131; KW-0132; KW-0227; KW-0233; KW-0234; KW-0341; KW-0498; KW-0804; KW-0805	KW-0690; KW-0698
Q9Y285	Q9BQ95	PF01409	PF14784	PF01409 (210-483): YNFLAHGVLPDSGHLHPLLKVRSQFRQIFLEMGFTEMPTDNFIESSFWNFDALFQPQQHPARDQHDTFFLRDPAEALQLPMDYVQRVKRTHSQGGYGSQGYKYNWKLDEARKNLLRTHTTSASARALYRLAQKKPFTPVKYFSIDRVFRNETLDATHLAEFHQIEGVVADHGLTLGHLMGVLREFFTKLGITQLRFKPAYNPYTEPSMEVFSYHQGLKKWVEVGNSGVFRPEMLLPMGLPENVSVIAWGLSLERPTMIKYGINNIRELVGHKVN	PF14784 (269-393): SPDQQAALARHNPARPVFVEGPFSLWLRNKCVYYHILRADLLPPEEREVEETPEEWNLYYPMQLDLEYVRSGWDNYEFDINEVEEGPVFAMCMAGAHDQATMAKWIQGLQETNPTLAQIPVVFRL	KW-0648	KW-0391; KW-0399
Q9Y294	Q13112					KW-0227; KW-0804; KW-0805	KW-0131; KW-0227; KW-0234; KW-0235
Q9Y297	P30304	PF12125; PF12937	PF00581	PF12125 (139-177): KYFEQWSESDQVEFVEHLISQMCHYQHGHINSYLKPMLQ; PF12937 (192-228): IAENILSYLDAKSLCAAELVCKEWYRVTSDGMLWKKL	PF00581 (377-473): IKEFVIIDCRYPYEYEGGHIKGAVNLHMEEEVEDFLLKKPIVPTDGKRVIVVFHCEFSSERGPRMCRYVRERDRLGNEYPKLHYPELYVLKGGYKEF	KW-0090; KW-0945; KW-0833; KW-0879	KW-0131; KW-0132; KW-0498
Q9Y297	P63208	PF12125; PF12937	PF01466; PF03931	PF12125 (139-177): KYFEQWSESDQVEFVEHLISQMCHYQHGHINSYLKPMLQ; PF12937 (192-228): IAENILSYLDAKSLCAAELVCKEWYRVTSDGMLWKKL	PF01466 (113-160): KGLLDVTCKTVANMIKGKTPEEIRKTFNIKNDFTEEEEAQVRKENQWC; PF03931 (2-67): PSIKLQSSDGEIFEVDVEIAKQSVTIKTMLEDLGMDDEGDDDPVPLPNVNAAILKKVIQWCTHHKD	KW-0090; KW-0945; KW-0833; KW-0879	KW-0945; KW-0833
Q9Y2M5	P29590	PF00651	PF00097; PF22586	PF00651 (59-164): NLLRKHRELCDVVLVVGAKKIYAHRVILSACSPYFRAMFTGELAESRQTEVVIRDIDERAMELLIDFAYTSQITVEEGNVQTLLPAACLLQLAEIQEACCEFLKRQ	PF00097 (57-91): CQQCQAEAKCPKLLPCLHTLCSGCLEASGMQCPIC; PF22586 (128-161): VCTRCKESADFWCFECEQLLCAKCFEAHQWFLKH	KW-0653; KW-0813; KW-0833	KW-0051; KW-0053; KW-0090; KW-0945; KW-0391; KW-0399; KW-0804; KW-0805
Q9Y2R2	P06239	PF00102	PF00017; PF07714	PF00102 (54-288): NIKKNRYKDILPYDYSRVELSLITSDEDSSYINANFIKGVYGPKAYIATQGPLSTTLLDFWRMIWEYSVLIIVMACMEYEMGKKKCERYWAEPGEMQLEFGPFSVSCEAEKRKSDYIIRTLKVKFNSETRTIYQFHYKNWPDHDVPSSIDPILELIWDVRCYQEDDSVPICIHCSAGCGRTGVICAIDYTWMLLKDGIIPENFSVFSLIREMRTQRPSLVQTQEQYELVYNAVLE	PF00017 (127-209): WFFKNLSRKDAERQLLAPGNTHGSFLIRESESTAGSFSLSVRDFDQNQGEVVKHYKIRNLDNGGFYISPRITFPGLHELVRHY; PF07714 (245-493): LKLVERLGAGQFGEVWMGYYNGHTKVAVKSLKQGSMSPDAFLAEANLMKQLQHQRLVRLYAVVTQEPIYIITEYMENGSLVDFLKTPSGIKLTINKLLDMAAQIAEGMAFIEERNYIHRDLRAANILVSDTLSCKIADFGLARLIEDNEYTAREGAKFPIKWTAPEAINYGTFTIKSDVWSFGILLTEIVTHGRIPYPGMTNPEVIQNLERGYRMVRPDNCPEELYQLMRLCWKERPEDRPTFDYLRSV	KW-0072; KW-0391; KW-0443	KW-0945
Q9Y2R2	P43403	PF00102	PF00017; PF07714	PF00102 (54-288): NIKKNRYKDILPYDYSRVELSLITSDEDSSYINANFIKGVYGPKAYIATQGPLSTTLLDFWRMIWEYSVLIIVMACMEYEMGKKKCERYWAEPGEMQLEFGPFSVSCEAEKRKSDYIIRTLKVKFNSETRTIYQFHYKNWPDHDVPSSIDPILELIWDVRCYQEDDSVPICIHCSAGCGRTGVICAIDYTWMLLKDGIIPENFSVFSLIREMRTQRPSLVQTQEQYELVYNAVLE	PF00017 (10-87): FFYGSISRAEAEEHLKLAGMADGLFLLRQCLRSLGGYVLSLVHDVRFHHFPIERQLNGTYAIAGGKAHCGPAELCEFY; PF00017 (163-238): WYHSSLTREEAERKLYSGAQTDGKFLLRPRKEQGTYALSLIYGKTVYHYLISQDKAGKYCIPEGTKFDTLWQLVEY; PF07714 (342-592): IELGCGNFGSVRQGVYRMRKKQIDVAIKVLKQGTEKADTEEMMREAQIMHQLDNPYIVRLIGVCQAEALMLVMEMAGGGPLHKFLVGKREEIPVSNVAELLHQVSMGMKYLEEKNFVHRDLAARNVLLVNRHYAKISDFGLSKALGADDSYYTARSAGKWPLKWYAPECINFRKFSSRSDVWSYGVTMWEALSYGQKPYKKMKGPEVMAFIEQGKRMECPPECPPELYALMSDCWIYKWEDRPDFLTVEQR	KW-0072; KW-0391; KW-0443	KW-1064; KW-0391
Q9Y2R2-1	O43586		PF00018		PF00018 (365-409): RALYDYTAQNPDELDLSAGDILEVILEGEDGWWTVERNGQRGFVP		KW-0130; KW-0254; KW-0391; KW-0395; KW-0399
Q9Y2Y0	P36404		PF00025		PF00025 (4-175): LTILKKMKQKERELRLLMLGLDNAGKTTILKKFNGEDIDTISPTLGFNIKTLEHRGFKLNIWDVGGQKSLRSYWRNYFESTDGLIWVVDSADRQRMQDCQRELQSLLVEERLAGATLLIFANKQDLPGALSSNAIREVLELDSIRSHHWCIQGCSAVTGENLLPGIDWLLDD		KW-0131
Q9Y2Z0-2	P08238		PF13589		PF13589 (39-154): FLRELISNASDALDKIRYESLTDPSKLDSGKELKIDIIPNPQERTLTLVDTGIGMTKADLINNLGTIAKSGTKAFMEALQAGADISMIGQFGVGFYSAYLVAEKVVVITKHNDDEQ		KW-0346
Q9Y2Z0-2	P63208		PF01466; PF03931		PF01466 (113-160): KGLLDVTCKTVANMIKGKTPEEIRKTFNIKNDFTEEEEAQVRKENQWC; PF03931 (2-67): PSIKLQSSDGEIFEVDVEIAKQSVTIKTMLEDLGMDDEGDDDPVPLPNVNAAILKKVIQWCTHHKD		KW-0945; KW-0833
Q9Y3B2	Q15024	PF10447; PF14382	PF01138	PF10447 (95-135): LKNSFRGTIRKEDVRATEKDKVEIYKSFRPGDIVLAKVISL; PF14382 (8-41): CIPGERLCNLEEGSPGSGTYTRHGYIFSSLAGCL	PF01138 (32-166): YRCVEVETDVVSNTSGSARVKLGHTDILVGVKAEMGTPKLEKPNEGYLEFFVDCSASATPEFEGRGGDDLGTEIANTLYRIFNNKSSVDLKTLCISPREHCWVLYVDVLLLECGGNLFDAISIAVKAALFNTRIP	KW-0698	KW-0698
Q9Y3B2	Q9NQT4	PF10447; PF14382	PF01138; PF03725	PF10447 (95-135): LKNSFRGTIRKEDVRATEKDKVEIYKSFRPGDIVLAKVISL; PF14382 (8-41): CIPGERLCNLEEGSPGSGTYTRHGYIFSSLAGCL	PF01138 (28-147): LRHFACEQNLLSRPDGSASFLQGDTSVLAGVYGPAEVKVSKEIFNKATLEVILRPKIGLPGVAEKSRERLIRNTCEAVVLGTLHPRTSITVVLQVVSDAGSLLACCLNAACMALVDAGVP; PF03725 (151-215): LFCGVACALDSDGTLVLDPTSKQEKEARAVLTFALDSVERKLLMSSTKGLYSDTELQQCLAAAQA	KW-0698	KW-0698
Q9Y3C5	Q96J02	PF13639	PF00168; PF00397; PF00632	PF13639 (98-139): ECVICMMDFVYGDPIRFLPCMHIYHLDCIDDWLMRSFTCPSC	PF00168 (19-106): QLQITVISAKLKENKKNWFGPSPYVEVTVDGQSKKTEKCNNTNSPKWKQPLTVIVTPVSKLHFRVWSHQTLKSDVLLGTAALDIYETL; PF00397 (328-357): LPPGWEQRVDQHGRVYYVDHVEKRTTWDRP; PF00397 (360-389): LPPGWERRVDNMGRIYYVDHFTRTTTWQRP; PF00632 (599-901): LLSHEVLNPMYCLFEYAGKDNYCLQINPASYINPDHLKYFRFIGRFIAMALFHGKFIDTGFSLPFYKRILNKPVGLKDLESIDPEFYNSLIWVKENNIEECDLEMYFSVDKEILGEIKSHDLKPNGGNILVTEENKEEYIRMVAEWRLSRGVEEQTQAFFEGFNEILPQQYLQYFDAKELEVLLCGMQEIDLNDWQRHAIYRHYARTSKQIMWFWQFVKEIDNEKRMRLLQFVTGTCRLPVGGFADLMGSNGPQKFCIEKVGKENWLPRSHTCFNRLDLPPYKSYEQLKEKLLFAIEETEGFG	KW-0833	KW-0051; KW-0053; KW-0945; KW-0391; KW-0399; KW-0833
Q9Y3C5	Q9HAU4	PF13639	PF00397; PF00632	PF13639 (98-139): ECVICMMDFVYGDPIRFLPCMHIYHLDCIDDWLMRSFTCPSC	PF00397 (253-282): LPEGYEQRTTQQGQVYFLHTQTGVSTWHDP; PF00397 (299-328): LPPGWEIRNTATGRVYFVDHNNRTTQFTDP; PF00632 (444-747): LLSHEMLNPYYGLFQYSRDDIYTLQINPDSAVNPEHLSYFHFVGRIMGMAVFHGHYIDGGFTLPFYKQLLGKSITLDDMELVDPDLHNSLVWILENDITGVLDHTFCVEHNAYGEIIQHELKPNGKSIPVNEENKKEYVRLYVNWRFLRGIEAQFLALQKGFNEVIPQHLLKTFDEKELELIICGLGKIDVNDWKVNTRLKHCTPDSNIVKWFWKAVEFFDEERRARLLQFVTGSSRVPLQGFKALQGAAGPRLFTIHQIDACTNNLPKAHTCFNRIDIPPYESYEKLYEKLLTAIEETCGFAV	KW-0833	KW-0945; KW-0833
Q9Y3C5	Q9UJY5	PF13639	PF02883	PF13639 (98-139): ECVICMMDFVYGDPIRFLPCMHIYHLDCIDDWLMRSFTCPSC	PF02883 (514-631): PVTVYDQHGFRILFHFARDPLPGRSDVLVVVVSMLSTAPQPIRNIVFQSAVPKVMKVKLQPPSGTELPAFNPIVHPSAITQVLLLANPQKEKVRLRYKLTFTMGDQTYNEMGDVDQFP	KW-0833	KW-0653; KW-0813
Q9Y3C6	Q13573	PF00160		PF00160 (14-162): VYLETSMGIIVLELYWKHAPKTCKNFAELARRGYYNGTKFHRIIKDFMIQGGDPTGTGRGGASIYGKQFEDELHPDLKFTGAGILAMANAGPDTNGSQFFVTLAPTQWLDGKHTIFGRVCQGIGMVNRVGMVETNSQDRPVDDVKIIKA		KW-0507; KW-0508	KW-0945; KW-0507; KW-0508; KW-0804; KW-0805
Q9Y3C8	O94874	PF08694		PF08694 (6-160): TRRVVSEIPVLKTNAGPRDRELWVQRLKEEYQSLIRYVENNKNADNDWFRLESNKEGTRWFGKCWYIHDLLKYEFDIEFDIPITYPTTAPEIAVPELDGKTAKMYRGGKICLTDHFKPLWARNVPKFGLAHLMALGLGPWLAVEIPDLIQKGVIQ		KW-0833	KW-0227; KW-0234; KW-0833
Q9Y3E7-1	O43633						KW-0945; KW-0653; KW-0813
Q9Y3F4	P62316		PF01423		PF01423 (37-109): KNNTQVLINCRNNKKLLGRVKAFDRHCNMVLENVKEMWTEVPKSGKGKKKSKPVNKDRYISKMFLRGDSVIVV	KW-0507; KW-0508	KW-0507; KW-0508
Q9Y3F4	Q8WXD5		PF06372; PF20417		PF06372 (1-86): MSEWMKKGPLEWQDYIYKEVRVTASEKNEYKGWVLTTDPVSANIVLVNFLEDGSMSVTGIMGHAVQTVETMNEGDHRVREKLMHLF; PF20417 (88-167): SGDCKAYSPEDLEERKNSLKKWLEKNHIPITEQGDAPRTLCVAGVLTIDPPYGPENCSSSNEIILSRVQDLIEGHLTASQ	KW-0507; KW-0508	KW-0507; KW-0508
Q9Y3F4	Q9H840					KW-0507; KW-0508	KW-0507; KW-0508
Q9Y3M2	P35222					KW-0970; KW-0221	KW-0130; KW-0945; KW-0524; KW-0804; KW-0805; KW-0879
Q9Y3T9	P04637		PF00870		PF00870 (100-288): QKTYQGSYGFRLGFLHSGTAKSVTCTYSPALNKMFCQLAKTCPVQLWVDSTPPPGTRVRAMAIYKQSQHMTEVVRRCPHHERCSDSDGLAPPQHLIRVEGNLRVEYLDDRNTFRHSVVVPYEPPEVGSDCTTIHYNYMCNSSCMGGMNRRPILTIITLEDSSGNLLGRNSFEVRVCACPGRDRRTEEEN	KW-0053; KW-0804; KW-0805	KW-0053; KW-0090; KW-0131; KW-0945; KW-1210; KW-0804; KW-0805
Q9Y463	P20823	PF00069		PF00069 (111-431): YEIDSLIGKGSFGQVVKAYDHQTQELVAIKIIKNKKAFLNQAQIELRLLELMNQHDTEMKYYIVHLKRHFMFRNHLCLVFELLSYNLYDLLRNTHFRGVSLNLTRKLAQQLCTALLFLATPELSIIHCDLKPENILLCNPKRSAIKIVDFGSSCQLGQRIYQYIQSRFYRSPEVLLGTPYDLAIDMWSLGCILVEMHTGEPLFSGSNEVDQMNRIVEVLGIPPAAMLDQAPKARKYFERLPGGGWTLRRTKELRKDYQGPGTRRLQEVLGVQTGGPGGRRAGEPGHSPADYLRFQDLVLRMLEYEPAARISPLGALQHGFF		KW-0227; KW-0234	KW-0804; KW-0805
Q9Y468	P68431	PF02820	PF00125	PF02820 (310-378): MKLEGIDPQHPSMYFILTVAEVCGYRLRLHFDGYSECHDFWVNANSPDIHPAGWFEKTGHKLQPPKGYK; PF02820 (417-484): MKLEAVDRMNPSLVCVASVTDVVDSRFLVHFDNWDDTYDYWCDPSSPYIHPVGWCQKQGKPLTPPQDY; PF02820 (521-587): MKLEAVDRRNPALIRVASVEDVEDHRIKIHFDGWSHGYDFWIDADHPDIHPAGWCSKTGHPLQPPLG	PF00125 (7-132): TARKSTGGKAPRKQLATKAARKSAPATGGVKKPHRYRPGTVALREIRRYQKSTELLIRKLPFQRLVREIAQDFKTDLRFQSSAVMALQEACEAYLVGLFEDTNLCAIHAKRVTIMPKDIQLARRIR	KW-0804; KW-0805
Q9Y4P1	O95166	PF03416	PF02991	PF03416 (40-335): DEILSDVASRLWFTYRKNFPAIGGTGPTSDTGWGCMLRCGQMIFAQALVCRHLGRDWRWTQRKRQPDSYFSVLNAFIDRKDSYYSIHQIAQMGVGEGKSIGQWYGPNTVAQVLKKLAVFDTWSSLAVHIAMDNTVVMEEIRRLCRTSVPCAGATAFPADSDRHCNGFPAGAEVTNRPSPWRPLVLLIPLRLGLTDINEAYVETLKHCFMMPQSLGVIGGKPNSAHYFIGYVGEELIYLDPHTTQPAVEPTDGCFIPDESFHCQHPPCRMSIAELDPSIAVGFFCKTEDDFNDWCQQ	PF02991 (13-116): KRRSEGEKIRKKYPDRVPVIVEKAPKARIGDLDKKKYLVPSDLTVGQFYFLIRKRIHLRAEDALFFFVNNVIPPTSATMGQLYQEHHEEDFFLYIAYSDESVYG	KW-0072; KW-0653; KW-0813; KW-0833	KW-0053; KW-0072; KW-0653; KW-0813
Q9Y4P1	P60520	PF03416	PF02991	PF03416 (40-335): DEILSDVASRLWFTYRKNFPAIGGTGPTSDTGWGCMLRCGQMIFAQALVCRHLGRDWRWTQRKRQPDSYFSVLNAFIDRKDSYYSIHQIAQMGVGEGKSIGQWYGPNTVAQVLKKLAVFDTWSSLAVHIAMDNTVVMEEIRRLCRTSVPCAGATAFPADSDRHCNGFPAGAEVTNRPSPWRPLVLLIPLRLGLTDINEAYVETLKHCFMMPQSLGVIGGKPNSAHYFIGYVGEELIYLDPHTTQPAVEPTDGCFIPDESFHCQHPPCRMSIAELDPSIAVGFFCKTEDDFNDWCQQ	PF02991 (13-116): HRCVESAKIRAKYPDRVPVIVEKVSGSQIVDIDKRKYLVPSDITVAQFMWIIRKRIQLPSEKAIFLFVDKTVPQSSLTMGQLYEKEKDEDGFLYVAYSGENTFG	KW-0072; KW-0653; KW-0813; KW-0833	KW-0072; KW-0653; KW-0813
Q9Y4P1	Q9GZQ8	PF03416	PF02991	PF03416 (40-335): DEILSDVASRLWFTYRKNFPAIGGTGPTSDTGWGCMLRCGQMIFAQALVCRHLGRDWRWTQRKRQPDSYFSVLNAFIDRKDSYYSIHQIAQMGVGEGKSIGQWYGPNTVAQVLKKLAVFDTWSSLAVHIAMDNTVVMEEIRRLCRTSVPCAGATAFPADSDRHCNGFPAGAEVTNRPSPWRPLVLLIPLRLGLTDINEAYVETLKHCFMMPQSLGVIGGKPNSAHYFIGYVGEELIYLDPHTTQPAVEPTDGCFIPDESFHCQHPPCRMSIAELDPSIAVGFFCKTEDDFNDWCQQ	PF02991 (15-120): QRVEDVRLIREQHPTKIPVIIERYKGEKQLPVLDKTKFLVPDHVNMSELIKIIRRRLQLNANQAFFLLVNGHSMVSVSTPISEVYESEKDEDGFLYMVYASQETFG	KW-0072; KW-0653; KW-0813; KW-0833	KW-0072; KW-0833
Q9Y4P1	Q9H0R8	PF03416	PF02991	PF03416 (40-335): DEILSDVASRLWFTYRKNFPAIGGTGPTSDTGWGCMLRCGQMIFAQALVCRHLGRDWRWTQRKRQPDSYFSVLNAFIDRKDSYYSIHQIAQMGVGEGKSIGQWYGPNTVAQVLKKLAVFDTWSSLAVHIAMDNTVVMEEIRRLCRTSVPCAGATAFPADSDRHCNGFPAGAEVTNRPSPWRPLVLLIPLRLGLTDINEAYVETLKHCFMMPQSLGVIGGKPNSAHYFIGYVGEELIYLDPHTTQPAVEPTDGCFIPDESFHCQHPPCRMSIAELDPSIAVGFFCKTEDDFNDWCQQ	PF02991 (14-116): RKKEGEKIRKKYPDRVPVIVEKAPKARVPDLDKRKYLVPSDLTVGQFYFLIRKRIHLRPEDALFFFVNNTIPPTSATMGQLYEDNHEEDYFLYVAYSDESVYG	KW-0072; KW-0653; KW-0813; KW-0833	KW-0072; KW-0945
Q9Y4X5	P68036-1	PF00097		PF00097 (186-232): CQICYLNYPNSYFTGLECGHKFCMQCWSEYLTTKIMEEGMGQTISCP		KW-0833
Q9Y5A7	P54274	PF00627; PF18037	PF00249	PF00627 (375-410): IDPSKVDNLLQLGFTAQEARLGLRACDGNVDHAATH; PF18037 (70-163): RGTGNDNYRTTGIATIEVFLPPRLKKDRKNLLETRLHITGRELRSKIAETFGLQENYIKIVINKKQLQLGKTLEEQGVAHNVKAMVLELKQSEE	PF00249 (380-427): RQAWLWEEDKNLRSGVRKYGEGNWSKILLHYKFNNRTSVMLKDRWRTM		KW-0131; KW-0132; KW-0498
Q9Y5B0	P35269	PF09309		PF09309 (716-961): ERWDKVEEQLFPLRDDHTKAQRENSPAAFPDREGVPPTALFHPMPVLPKAQPGPEVRIYDSNTGKLIRTGARGPPAPSSSLPIRQEPSSFRAVPPPQPQMFGEELPDAQDGEQPGPSRRKRQPSMSETMPLYTLCKEDLESMDKEVDDILGEGSDDSDSEKRRPEEQEEEPQPRKPGTRRERTLGAPASSERSAAGGRGPRGHKRKLNEEDAASESSRESSNEDEGSSSEADEMAKALEAELNDLM		KW-0131; KW-0132; KW-0498	KW-0804; KW-0805
Q9Y5K5	P55036	PF01088; PF18031	PF13519	PF01088 (8-209): WCLMESDPGVFTELIKGFGCRGAQVEEIWSLEPENFEKLKPVHGLIFLFKWQPGEEPAGSVVQDSRLDTIFFAKQVINNACATQAIVSVLLNCTHQDVHLGETLSEFKEFSQSFDAAMKGLALSNSDVIRQVHNSFARQQMFEFDTKTSAKEEDAFHFVSYVPVNGRLYELDGLREGPIDLGACNQDDWISAVRPVIEKRIQ; PF18031 (265-309): AKNQMLIEEEVQKLKRYKIENIRRKHNYLPFIMELLKTLAEHQQL	PF13519 (6-114): TMVCVDNSEYMRNGDFLPTRLQAQQDAVNIVCHSKTRSNPENNVGLITLANDCEVLTTLTPDTGRILSKLHTVQPKGKITFCTGIRVAHLALKHRQGKNHKMRIIAFVG	KW-0227; KW-0233; KW-0234; KW-0804; KW-0805; KW-0833
Q9Y5K5	Q16186	PF01088; PF18031	PF04683; PF16550	PF01088 (8-209): WCLMESDPGVFTELIKGFGCRGAQVEEIWSLEPENFEKLKPVHGLIFLFKWQPGEEPAGSVVQDSRLDTIFFAKQVINNACATQAIVSVLLNCTHQDVHLGETLSEFKEFSQSFDAAMKGLALSNSDVIRQVHNSFARQQMFEFDTKTSAKEEDAFHFVSYVPVNGRLYELDGLREGPIDLGACNQDDWISAVRPVIEKRIQ; PF18031 (265-309): AKNQMLIEEEVQKLKRYKIENIRRKHNYLPFIMELLKTLAEHQQL	PF04683 (23-121): LVEFRAGKMSLKGTTVTPDKRKGLVYIQQTDDSLIHFCWKDRTSGNVEDDLIIFPDDCEFKRVPQCPSGRVYVLKFKAGSKRLFFWMQEPKTDQDEEHC; PF16550 (268-381): QSILATMNVPAGPAGGQQVDLASVLTPEIMAPILANADVQERLLPYLPSGESLPQTADEIQNTLTSPQFQQALGMFSAALASGQLGPLMCQFGLPAEAVEAANKGDVEAFAKAM	KW-0227; KW-0233; KW-0234; KW-0804; KW-0805; KW-0833
Q9Y5W3	Q92831	PF00096	PF00439; PF06466	PF00096 (272-296): HTCSYAGCGKTYTKSSHLKAHLRTH; PF00096 (332-354): FQCHLCDRAFSRSDHLALHMKRH	PF00439 (733-814): KSILQQVKSHQSAWPFMEPVKRTEAPGYYEVIRFPMDLKTMSERLKNRYYVSKKLFMADLQRVFTNCKEYNPPESEYYKCAN; PF06466 (74-326): RIAVKKAQLRSAPRAKKLEKLGVYSACKAEESCKCNGWKNPNPSPTPPRADLQQIIVSLTESCRSCSHALAAHVSHLENVSEEEMNRLLGIVLDVEYLFTCVHKEEDADTKQVYFYLFKLLRKSILQRGKPVVEGSLEKKPPFEKPSIEQGVNNFVQYKFSHLPAKERQTIVELAKMFLNRINYWHLEAPSQRRLRSPNDDISGYKENYTRWLCYCNVPQFCDSLPRYETTQVFGRTLLRSVFTVMRRQLLEQ	KW-0804; KW-0805	KW-0090; KW-0131; KW-0945; KW-0804; KW-0805
Q9Y5W3	Q9HCE7-2	PF00096		PF00096 (272-296): HTCSYAGCGKTYTKSSHLKAHLRTH; PF00096 (302-326): YHCNWDGCGWKFARSDELTRHYRKH; PF00096 (332-354): FQCHLCDRAFSRSDHLALHMKRH		KW-0804; KW-0805
Q9Y676	P06400		PF01857; PF01858; PF08934		PF01857 (646-765): SLSLFYKKVYRLAYLRLNTLCERLLSEHPELEHIIWTLFQHTLQNEYELMRDRHLDQIMMCSMYGICKVKNIDLKFKIIVTAYKDLPHAVQETFKRVLIKEEEYDSIIVFYNSVFMQRLK; PF01858 (373-573): TPVRTVMNTIQQLMMILNSASDQPSENLISYFNNCTVNPKESILKRVKDIGYIFKEKFAKAVGQGCVEIGSQRYKLGVRLYYRVMESMLKSEEERLSIQNFSKLLNDNIFHMSLLACALEVVMATYSRSTSQNLDSGTDLSFPWILNVLNLKAFDFYKVIESFIKAEGNLTREMIKHLERCEHRIMESLAWLSDSPLFDLI; PF08934 (768-925): ILQYASTRPPTLSPIPHIPRSPYKFPSSPLRIPGGNIYISPLKSPYKISEGLPTPTKMTPRSRILVSIGESFGTSEKFQKINQMVCNSDRVLKRSAEGSNPPKPLKKLRFDIEGSDEADGSKHLPGESKFQQKLAEMTSTRTRMQKQKMNDSMDTSNK		KW-0131; KW-0945; KW-0804; KW-0805
Q9Y6C7	P03372		PF00104; PF12743		PF00104 (337-530): FSEASMMGLLTNLADRELVHMINWAKRVPGFVDLTLHDQVHLLECAWLEILMIGLVWRSMEHPGKLLFAPNLLLDRNQGKCVEGMVEIFDMLLATSSRFRMMNLQGEEFVCLKSIILLNSGVYTFLSSTLKSLEEKDHIHRVLDKITDTLIHLMAKAGLTLQQQHQRLAQLLLILSHIRHMSNKGMEHLYSMKC; PF12743 (552-595): PTSRGGASVEETDQSHLATAGSTSSHSLQKYYITGEAEGFPATV		KW-0804; KW-0805
Q9Y6H5	Q9Y6H5	PF16700	PF16700	PF16700 (512-555): VETCMSLASQVVKLTKQLKEQTVERVTLQNQLQQFLEAQKSEGK	PF16700 (512-555): VETCMSLASQVVKLTKQLKEQTVERVTLQNQLQQFLEAQKSEGK
Q9Y6I3	Q8NFH8		PF12763		PF12763 (279-361): TEEQREYYVNQFRSLQPDPSSFISGSVAKNFFTKSKLSIPELSYIWELSDADCDGALTLPEFCAAFHLIVARKNGYPLPEGLP; PF12763 (74-135): PVADLFRASQLPAETLHQITELCGAKRVGYFGPTQFYIALKLIAAAQSGLPVRIESIKCELP	KW-0254
Q9Y6J9	Q16594	PF02969	PF02291	PF02969 (10-73): VEIPRESVRLMAESTGLELSDEVAALLAEDVCYRLREATQNSSQFMKHTKRRKLTVEDFNRALR	PF02291 (10-130): KSMPKDAQMMAQILKDMGITEYEPRVINQMLEFAFRYVTTILDDAKIYSSHAKKATVDADDVRLAIQCRADQSFTSPPPRDFLLDIARQRNQTPLPLIKPYSGPRLPPDRYCLTAPNYRLK	KW-0804; KW-0805	KW-0804; KW-0805
Q9Y6K1	O14744	PF00145; PF00855; PF22855	PF05185; PF17285; PF17286	PF00145 (634-766): IRVLSLFDGIATGLLVLKDLGIQVDRYIASEVCEDSITVGMVRHQGKIMYVGDVRSVTQKHIQEWGPFDLVIGGSPCNDLSIVNPARKGLYEGTGRLFFEFYRLLHDARPKEGDDRPFFWLFENVVAMGVSDK; PF00855 (293-374): GELVWGKLRGFSWWPGRIVSWWMTGRSRAAEGTRWVMWFGDGKFSVVCVEKLMPLSSFCSAFHQATYNKQPMYRKAIYEVLQ; PF22855 (4-284): MPSSGPGDTSSSAAEREEDRKDGEEQEEPRGKEERQEPSTTARKVGRPGRKRKHPPVESGDTPKDPAVISKSPSMAQDSGASELLPNGDLEKRSEPQPEEGSPAGGQKGGAPAEGEGAAETLPEASRAVENGCCTPKEGRGAPAEAGKEQKETNIESMKMEGSRGRLRGGLGWESSLRQRPMPRLTFQAGDPYYISKRKRDEWLARWKREAEKKAKVIAGMNAVEENQGPGESQKVEEASPPAVQQPTDPASPTVATTPEPVGSDAGDKNATKAGDDEPEY	PF05185 (297-464): YELFAKGYEDYLQSPLQPLMDNLESQTYEVFEKDPIKYSQYQQAIYKCLLDRVPEEEKDTNVQVLMVLGAGRGPLVNASLRAAKQADRRIKLYAVEKNPNAVVTLENWQFEEWGSQVTVVSSDMREWVAPEKADIIVSELLGSFADNELSPECLDGAQHFLKDDGVSI; PF17285 (37-290): GFDFLCMPVFHPRFKREFIQEPAKNRPGPQTRSDLLLSGRDWNTLIVGKLSPWIRPDSKVEKIRRNSEAAMLQELNFGAYLGLPAFLLPLNQEDNTNLARVLTNHIHTGHHSSMFWMRVPLVAPEDLRDDIIENAPTTHTEEYSGEEKTWMWWHNFRTLCDYSKRIAVALEIGADLPSNHVIDRWLGEPIKAAILPTSIFLTNKKGFPVLSKMHQRLIFRLLKLEVQFIITGTNHHSEKEFCSYLQYLEYLSQN; PF17286 (467-635): EYTSFLAPISSSKLYNEVRACREKDRDPEAQFEMPYVVRLHNFHQLSAPQPCFTFSHPNRDPMIDNNRYCTLEFPVEVNTVLHGFAGYFETVLYQDITLSIRPETHSPGMFSWFPILFPIKQPITVREGQTICVRFWRCSNSKKVWYEWAVTAPVCSAIHNPTGRSYTI		KW-0090; KW-0804; KW-0805
Q9Y6M1	Q14103-4	PF00013		PF00013 (278-342): KILAHNGLVGRLIGKEGRNLKKIEHETGTKITISSLQDLSIYNPERTITVKGTVEACASAEIEIM; PF00013 (431-492): NLFIPTQAVGAIIGKKGAHIKQLARFAGASIKIAPAEGPDVSERMVIITGPPEAQFKAQGRI; PF00013 (513-577): HIRVPSSTAGRVIGKGGKTVNELQNLTSAEVIVPRDQTPDENEEVIVRIIGHFFASQTAQRKIRE		KW-0509; KW-0810; KW-0813
Q9Y6N9	Q495M9	PF00595; PF21219	PF00536	PF00595 (217-286): VGSRGLGCSISSGPIQKPGIFISHVKPGSLSAEVGLEIGDQIVEVNGVDFSNLDHKEAVNVLKSSRSLTI; PF00595 (460-525): KEGSLDLALEGGVDSPIGKVVVSAVYERGAAERHGGIVKGDEIMAINGKIVTDYTLAEAEAALQKA; PF00595 (88-164): VRLDRLHPEGLGLSVRGGLEFGCGLFISHLIKGGQADSVGLQVGDEIVRINGYSISSCTHEEVINLIRTKKTVSIKV; PF21219 (3-76): RKVAREFRHKVDFLIENDAEKDYLYDVLRMYHQTMDVAVLVGDLKLVINEPSRLPLFDAIRPLIPLKHQVEYDQ	PF00536 (393-445): ETFLASLHMEDFAALLRQEKIDLEALMLCSDLDLRSISVPLGPRKKILGAVRR	KW-0221; KW-1009	KW-1009
Q9Y6W3	P53990	PF01067; PF04212		PF01067 (693-799): NGKWSGQSAGGCGNFQETHKNNPIYQFHIEKTGPLLIELRGPRQYSVGFEVVTVSTLGDPGPHGFLRKSSGDYRCGFCYLELENIPSGIFNIIPSTFLPKQEGPFFL; PF04212 (87-152): LERAHFLVTQAFDEDEKENVEDAIELYTEAVDLCLKTSYETADKVLQNKLKQLARQALDRAEALSE; PF04212 (9-68): DAVQFARLAVQRDHEGRYSEAVFYYKEAAQALIYAEMAGSSLENIQEKITEYLERVQALH			KW-0131; KW-0132
