## Supplementary Table 5 for "An AI/ML-modeled structural atlas of the human protein interactome with functional and cancer-focused networks"

### Sheet: Sheet1
Supplementary Table 5. Predicted interaction structures included in the oncogenic protein interaction network along with genetic variant missense mutation information and corresponding substituted amino acids within 5 Å of interaction interface.
Job Name	interactor A ID	interactor B ID	dbSNP variant ID A	variant missense mutations A	substituted amino acids at interaction interface A	dbSNP variant ID B	variant missense mutations B	substituted amino acids at interaction interface B
O00625_P20749	O00625	P20749	rs202040906; rs188288097; rs2519462555; rs149497039; rs201144539; rs138504766; rs35715407; rs1349318268; rs1376925618; rs777036326; rs2519457360; rs773172117; rs953093600; rs757971715; rs764587964; rs1010665693; rs34104000; rs75378219; rs1329224945; rs200265489	A22V; R59Q; D89N; A95V; R97Q; R97W; C106F; E133G; P142S; D145N; I159M; R166H; T167I; A180V; P187S; D206N; V228A; D232N; N259S; T283S	R97; R166; T167; P187	rs1409945901; rs1000886222; rs969258640; rs1967120125; rs932958438; rs868370649; rs2513612823; rs768745302; rs762620688; rs1310134646; rs759505305; rs779203246; rs373183384; rs780503593; rs373600361; rs760615560; rs140257795; rs745707405; rs772518779; rs1398101495; rs35980686; rs138512809; rs1481704544; rs763828094; rs746104910; rs369753256; rs1004862507; rs2513620471; rs1328677316; rs199807623; rs1385163490; rs745458470; rs150051050; rs1967380597; rs775770878; rs377071242; rs1464010662; rs543205423	R3Q; A22T; P36L; P44T; A45D; A45T; A45V; A46S; A51E; R61H; D65N; A68V; P79L; L82F; L82V; R95W; N105K; P112H; A126T; R130H; N170S; R172Q; M199T; E214Q; R216C; R222Q; T257I; V258M; L260F; I268S; N286D; G320R; R377W; P407S; P407T; M416T; P418A; R443Q; P444L; P444Q; P447S; G452A	A22; P36; A45; A51; R172; R377
O00629_P06748	O00629	P06748	rs1427724913; rs765202780; rs769052084; rs1721494104; rs1487415182; rs918558955; rs1315891433; rs770117923; rs768913542; rs778756891; rs1283712965; rs1317065006; rs1270874980; rs1278438654; rs777134189	R29Q; R103Q; Q151E; V173A; I212V; L259V; N274S; Q278R; G284E; N368S; V412A; K423R; A425T; E445V; N513S	R103; N274; A425	rs1363897984; rs587778580; rs747866671; rs375558588; rs774697729; rs753126733; rs267600552; rs376742289; rs2480053052; rs2480077318; rs765654691; rs1351738253; rs1220932669	S4L; E121G; I138V; S143C; D166N; D171E; D178H; I196V; A201D; D246G; K263R; A266T; I284V	S4; I138; S143; D171; D178; I196; K263; A266
O14745_P46937	O14745	P46937	rs1324850593; rs769816246; rs775644483; rs1163868389; rs1231865609; rs1216134173; rs757966579; rs765897805; rs751217204; rs780010556; rs2509890301; rs368955507; rs35738271; rs776990193; rs577901501; rs139622189; rs201874131; rs1251988791; rs763400849; rs959095474; rs764023307; rs753650408; rs1357979063; rs2509890731; rs556165171; rs35910969; rs1007573140; rs781225507; rs1374757474; rs1003334664; rs1381259383; rs752725349; rs41282065; rs779127116; rs772669485; rs775166247; rs967768641; rs1470649814; rs373243340; rs149161808; rs752778784; rs146832150; rs200609318; rs200926419; rs775971197; rs774331136; rs766158601; rs956472744; rs2509544380; rs766649573; rs147104235; rs756614733; rs756919776; rs119486097; rs387907536; rs369327875; rs2509544598; rs373061379; rs2034973448; rs754888522; rs1462034651; rs755665225; rs150507328; rs777978291; rs192227522; rs1388081112; rs141613848; rs375430336; rs1307140220; rs938666218; rs371164739; rs375193779; rs762910299; rs1567826349; rs146249672; rs387907537; rs1405098726; rs2035027075; rs773559482; rs387907535; rs199563744; rs1265356095; rs144091666	S2N; A3V; A9E; C15F; G23V; Y24C; H27Q; H29N; G30E; K34N; G36D; L41Q; P44A; S46L; G52R; E68A; A81V; A82V; L83R; R87L; D96N; G103C; R107G; E109L; E109V; L110V; A113P; A120V; A131P; K142N; K142R; E149K; R153L; R153Q; R153W; C155R; T156A; M157L; Y164F; L168M; S173F; K174R; R180L; R180Q; R180W; D185E; P187L; P187R; R194Q; R194W; Q196L; G204V; V215M; I219M; R220K; G223R; E225K; D236E; E237K; K240Q; K241R; I245S; N261S; I264T; S269G; R270C; R270H; S280N; A289T; D301V; P304A; P304R; K305E; Q306R; A310V; S312L; T314A; S315T; I320F; D322E; A334T; R342Q; P344A; P344L; P344R; K351R; E353Q	G23; Y24; H27; H29; G30; L41; P44; I245; I264; S269; R270; S280; A289; D301; P304; K305; Q306; A310; S312; T314; S315; I320; D322; A334; R342; P344; K351	rs2135083651; rs867829919; rs1025759993; rs927540361; rs1036138787; rs990765765; rs2496404823; rs779905640; rs1190867473; rs965501205; rs2135086778; rs2496408599; rs1391431049; rs1336676669; rs139179561; rs1162286204; rs1288900479; rs746188462; rs1222855372; rs1591100766; rs867350713; rs200650003; rs376161041; rs1395820446; rs1947930460; rs1947931415; rs61746398; rs112417656; rs946455650; rs758360525; rs754280015; rs777949318; rs193100333; rs527326391; rs183492039; rs777581023; rs1433803164; rs143876022; rs61751183; rs759882394; rs1950375246	M1L; G4E; P7L; A12P; G17V; S21L; P29Q; I54L; V55L; N79S; M86T; K102I; S105P; R106Q; T119A; P139L; T145S; T154A; R161Q; S163C; V212I; V212L; T213K; S227L; P231H; K254R; S257F; P278S; N299S; N301H; R319Q; R319W; M330V; R331W; P335L; N339D; K342E; G369R; T433I; N452D; E468D; S473T	G17; S21; T145; T154; R161; S163; V212; T213; S227; K254; S257; P278; N301; K342; N452; E468
O14965_Q9NQS7-1	O14965	Q9NQS7-1	rs745894289; rs6069717; rs2273535; rs1338142196; rs34572020; rs1397339267; rs375420005; rs749883403; rs1047972; rs373634582; rs767515238; rs769911074; rs2230743; rs1986344818; rs779964295; rs373550419; rs866281286; rs1046125726; rs1455074519; rs748492974; rs2146120963; rs33923703	R3L; G11R; F31I; P32S; P50L; N52H; R56C; R56H; I57V; K63N; P70L; Q74H; S104L; A105V; R189W; S249L; K258N; L323S; F346L; T347I; R362I; M373V	F31; P32; R56; K63; R189
O15350-1_P46937	O15350-1	P46937				rs2135083651; rs867829919; rs1025759993; rs927540361; rs1036138787; rs990765765; rs2496404823; rs779905640; rs1190867473; rs965501205; rs2135086778; rs2496408599; rs1391431049; rs1336676669; rs139179561; rs1162286204; rs1288900479; rs746188462; rs1222855372; rs1591100766; rs867350713; rs200650003; rs376161041; rs1395820446; rs1947930460; rs1947931415; rs61746398; rs112417656; rs946455650; rs758360525; rs754280015; rs777949318; rs193100333; rs527326391; rs183492039; rs777581023; rs1433803164; rs143876022; rs61751183; rs759882394; rs1950375246	M1L; G4E; P7L; A12P; G17V; S21L; P29Q; I54L; V55L; N79S; M86T; K102I; S105P; R106Q; T119A; P139L; T145S; T154A; R161Q; S163C; V212I; V212L; T213K; S227L; P231H; K254R; S257F; P278S; N299S; N301H; R319Q; R319W; M330V; R331W; P335L; N339D; K342E; G369R; T433I; N452D; E468D; S473T	M1; G4; P7; A12; G17; S21; P29; M86; K102; S105; R106; T145; T154; R161; S163; V212; T213; P278; G369; T433; N452; E468; S473
O43524_P84022	O43524	P84022	rs1463974336; rs1396187319; rs1191293561; rs909124051; rs540196548; rs369034038; rs771834327; rs1415832829; rs1228590271; rs1344931063; rs944210246; rs767626656; rs111556510; rs756842922; rs778623754; rs1182679423; rs1471924689; rs1182293435; rs1244425367; rs1315303362; rs370043657; rs749629630; rs771516569; rs1325003296; rs1245687963; rs1214868548; rs752765431; rs1349431368; rs1228052105; rs1778954287; rs145259784; rs762818396; rs755424488; rs1207616793; rs879663859; rs1225516170; rs1198837909; rs891060337; rs1321459699; rs761888480; rs766475174; rs1023544612; rs771700859; rs768572858; rs759948878; rs570814853; rs779887975; rs1778981596; rs535867091; rs373210927; rs2482287824; rs1322957199; rs1778991547; rs1403353696; rs1448374108; rs761885562; rs1389576679; rs779354367	P5L; A6S; L11R; R27C; T51M; P58L; G74S; L88R; S90C; P112L; L119Q; P138L; A140V; G143V; S144C; G145R; P147R; A169V; R222W; G244R; R248W; R250Q; T261I; R298C; A305V; T307M; R310C; R312C; S315F; T331A; A341T; A341V; L354R; R368Q; D371V; D389N; P397S; S402L; M408T; Q409R; S413C; T418I; S428N; S429C; S429F; S429Y; V434M; R444C; P447A; M493I; V509M; R512C; M516V; R548C; M557V; P575L; T582N; N617S; N650S; A665S	L11; R27; P58; G74; L88; S90; P112; L119; G143; S144; G145; P147; R222; R298; R312; S315; A341; L354; R368; D371; P397; M408; Q409; S413; T418; S428; S429; V434; R444; P447; V509; R512; M516; M557; P575	rs2140188685; rs1555405092; rs2504999773; rs1006530719; rs1959910214; rs863223749; rs2140188733; rs2504999826; rs1442483457; rs1390289135; rs1321080616; rs2140188791; rs867126915; rs1959912294; rs2140188822; rs2504999908; rs780995229; rs2140188843; rs191612061; rs1450927153; rs2140188911; rs2140188906; rs2504999993; rs1555405107; rs2140188954; rs2140188975; rs2505000057; rs1959914506; rs863223751; rs1595882150; rs2505000100; rs2140189069; rs1243692313; rs2140189075; rs2140189090; rs1959915289; rs2140189102; rs1959915488; rs730880213; rs745387614; rs1242358787; rs887166467; rs1959916186; rs2505000169; rs1555405116; rs1060500768; rs1959916386; rs2140189171; rs1555405117; rs2140189193; rs762200897; rs2505000205; rs1959916737; rs1959916789; rs2140293635; rs1262859970; rs2140293657; rs2505209140; rs1595941556; rs1566991387; rs1343295267; rs886041046; rs779576954; rs2505209368; rs758823376; rs750707381; rs2140293757; rs1555412065; rs1566991421; rs2505209582; rs863223764; rs1595941635; rs2505209698; rs1962535460; rs1085307496; rs886038803; rs1962535802; rs2140293890; rs2140293906; rs863223765; rs1057518977; rs1962536528; rs1595941698; rs1962536933; rs2505210124; rs762889441; rs1962537574; rs2140294002; rs769657093; rs2140294017; rs1360614387; rs2505210377; rs1180268708; rs2140294038; rs138550573; rs1301737199; rs2505210441; rs1595941782; rs1962538901; rs1555412079; rs878854814; rs1595941801; rs387906854; rs1595941823; rs770798158; rs2140294134; rs369221296; rs1595941837; rs767284328; rs2140294145; rs1165259401; rs1962540440; rs2505210842; rs587782977; rs886039050; rs886038771; rs863223766; rs2505211009; rs1962541191; rs1962541593; rs750982529; rs371876622; rs2140294309; rs863223767; rs1253901433; rs377026877; rs1429991069; rs751860407; rs1595942205; rs2140294829; rs1402001403; rs375574124; rs973219546; rs1397686956; rs2505213864; rs749178459; rs1254152984; rs548756379; rs772034969; rs35874463; rs1270739064; rs1064796949; rs1454715858; rs1179975612; rs1962602307; rs1264997614; rs1236860367; rs2140296884; rs2505223155; rs774814963; rs1416321033; rs1182834384; rs760091844; rs1962720069; rs1416583276; rs2505239674; rs150682850; rs1209899173; rs1307369777; rs1488421539; rs772510704; rs202094530; rs1962721215; rs1962721305; rs376353913; rs1962721856; rs2505240088; rs1962722777; rs886038567; rs1963044305; rs2140301204; rs1566999319; rs755924969; rs1963044923; rs2505282958; rs1963045127; rs863223735; rs1232187684; rs778356642; rs2505283146; rs2140313911; rs2140313919; rs1963046088; rs387906853; rs2505283382; rs2505283411; rs144667334; rs886039137; rs863223736; rs773543026; rs1963047822; rs863223737; rs1963048231; rs376023379; rs2505283747; rs2140314085; rs1341832335; rs886038899; rs1963049659; rs1566999483; rs863223738; rs1963050062; rs1250669634; rs1060500764; rs387906851; rs1201995588; rs2140314210; rs863223739; rs387906855; rs753486471; rs794727798; rs863223740; rs1595956712; rs1963052117; rs2140314294; rs1057524127; rs863223741; rs2505284592; rs753302359; rs1595956756; rs387906852; rs1433790279; rs2140314384; rs1963053530; rs1566999601; rs1566999610; rs886038991; rs2505284829; rs730880214; rs387906850; rs730880215; rs1555413991; rs2505299813; rs863223744; rs772730200; rs1399970718; rs2140319849; rs773943578; rs1555414011; rs1060500767; rs1348033858; rs2505300267; rs764656928; rs754409301; rs2505300338; rs757548494; rs750756638; rs1595960434; rs1468779374; rs863223745; rs1595960455; rs1057524771; rs1963178887; rs967072552; rs758586312; rs780274581; rs1256444127; rs1555414028; rs1320208623; rs2505300958; rs2505301015; rs769475136; rs1567002115; rs2140323401; rs2140323430; rs2140323442; rs1304126587; rs2505310189; rs751780616; rs1963249175; rs1567003470; rs752776110; rs140880290; rs2140323584; rs387906856; rs2505310614; rs1595962693; rs2140323612; rs886039177; rs1595962708; rs2505310743; rs757106110; rs1963251002; rs1294653592; rs1963251370; rs863223746; rs1060500766; rs1555414240; rs370394986; rs1232656160; rs730880216; rs2140323743; rs2505311067; rs1963252361; rs1963252441; rs2140323765; rs1963252519; rs2505311200; rs779602560; rs2140323808; rs2140323802; rs886038836; rs886038770; rs1567005489; rs863223747; rs1555414486; rs2140327731; rs2505322529; rs2140327744; rs2505322647; rs2505322617; rs1595965957; rs1317532064; rs1060500765; rs1233301604; rs2505322787; rs1555414491; rs201263330; rs863223748; rs2140327935; rs886038961; rs1963334285; rs1963334413; rs2505323297; rs1206533102; rs762012589; rs2140328004; rs1567005581; rs1555414503; rs1060500772; rs2140328050	M1I; M1L; M1T; M1V; S2W; I4T; P6L; T8S; P9S; P10A; V12L; R14P; L16V; K19N; K19R; E22K; Q23R; N24K; N24S; G25V; E32D; A34E; A34T; S37C; S37I; S37N; V39L; K40R; G46E; D49H; D49Y; E50K; L51P; L51R; E52G; K53E; A54G; A54T; I55F; I55S; T56S; T57K; T57P; T57R; N59D; V60A; N61T; T62I; K63E; K63N; C64R; C64Y; I65F; I65N; I65T; I67S; I67V; P68L; R69G; R69K; S70Y; L71P; D72G; D72H; G73S; R74Q; R74W; Q76H; V77L; V77M; H79R; R80P; R80Q; R80W; K81M; K81N; G82R; H85Y; I87T; Y88C; Y88H; C89Y; R90C; R90H; R90L; R90P; L91M; L91P; W92C; R93L; R93Q; W94L; P95L; P95R; L97P; H98Y; S99G; H101Q; E102K; L103P; R104Q; R104W; A105F; A105P; A105S; A105T; A105V; M106L; M106T; M106V; E107G; L108M; L108R; C109R; C109S; C109Y; F111L; A112D; A112L; A112T; A112V; N114D; N114S; M115I; M115T; M115V; E119K; V120D; V120F; V120G; V122L; V122M; P124L; H126N; H126R; H126Y; Y127C; Y127N; Q128H; E131Q; T132A; P133R; V134A; R142C; P147L; E149K; F150L; F150Y; P151S; P152A; P152L; P152Q; P152R; D155N; Y156C; P161S; P161T; E162K; T164A; T164S; A168T; G169D; I170V; P172S; Q173H; P177S; P181S; P182S; S192N; S192T; N197T; S199I; S199T; M200V; D201E; D201G; D201Y; A202T; G203D; G203S; P205L; P205S; P209L; P209R; P209T; P211A; P211L; M212I; M212L; M212T; A215G; A215T; A215V; H216R; N218D; L219F; D220E; D220H; D220N; L221V; Q222R; Y226H; Y226S; C227G; E228K; P229L; W232C; W232S; C233W; S234F; S236F; E239K; L240Q; N241H; N241K; R243C; R243G; R243H; R243P; V244F; V244I; G245E; G245R; T247S; F248L; F248V; A250T; M255L; M255R; V257M; D258A; D258G; D258H; G259D; F260L; T261A; T261I; D262N; D262V; P263A; P263L; P263R; P263S; S266L; R268C; R268H; F269L; C270R; G272R; L274H; L274P; N276D; N276S; R279G; R279K; N280S; N280Y; A281V; V283E; E284G; E284Q; L285P; R287L; R287Q; R287W; G291R; G291V; V294A; V294M; R295L; R295Q; R295W; L296P; I299M; V303D; V303I; A305T; C307Y; L308F; S309G; D310G; S311G; A312P; A312T; I313V; V315F; V315I; Q316P; Q316R; N319D; N319S; Q322K; R323C; R323H; H327Q; P328L; V331D; V331F; V331I; C332R; I334N; P336A; G337R; L340P; F343L; N345H; N345K; N345Y; E347A; F348L; A349T; Q354H; S355L; N357S; F360L; E361K; E361Q; A362P; V363A; V363G; V363I; Y364C; Q365L; T367P; R368G; R368Q; M369K; T371N; R373C; R373H; R373L; R373S; M374K; M374V; S375I; S375N; V377I; K378E; G379S; G379V; W380G; G381R; G381V; A382T; A382V; Y384C; Y384H; R385G; R385T; R386T; V389M; T392N; P393A; P393L; P393R; C394G; C394R; W395C; W395R; I396N; I396T; I396V; E397G; E397V; H399Y; L400P; L404S; D408H; V410F; L411F; G415R; S416F; P417L; S418G; R420C; R420H; C421Y; S422C; S422Y; S423I; S423N; S423R; S423T; S425C	Q23; N24; A34; S37; P68; R69; S70; L71; D72; G73; R74; Q76; V77; H79; R80; K81; G82; I87; Y88; R90; W94; P95; L97; H98; S99; H101; E102; L103; R104; A105; N114; M115; Q128; T132; P133; V134; P147; E149; F150; P151; P152; D155; Y156; P161; E162; T164; A168; G169; I170; P172; Q173; P177; P181; P182; N197; S199; M200; D201; A202; G203; P205; P209; M212; Y226; C227; E228; P229; W232; C233; S234; S236; L240; N241; R243; T247; F248; A250; M255; D258; G259; F260; T261; D262; P263; S266; R268; F269; G272; L274; N276; R279; N280; E284; L285; R287; G291; R295; I299; A305; C307; L308; S309; D310; S311; A312; V315; Q316; N319; Q322; R323; H327; P328; V331; C332; I334; P336; G337; L340; N345; E347; F348; Q354; S355; N357; F360; E361; A362; V363; Y364; Q365; T367; R368; M369; T371; R373; M374; S375; V377; K378; G379; W380; G381; A382; Y384; R385; R386; V389; W395; I396; E397; H399; L400; L404; D408; L411; G415; S416; P417; S418; R420; C421; S422; S425
O43524_Q13485	O43524	Q13485	rs1463974336; rs1396187319; rs1191293561; rs909124051; rs540196548; rs369034038; rs771834327; rs1415832829; rs1228590271; rs1344931063; rs944210246; rs767626656; rs111556510; rs756842922; rs778623754; rs1182679423; rs1471924689; rs1182293435; rs1244425367; rs1315303362; rs370043657; rs749629630; rs771516569; rs1325003296; rs1245687963; rs1214868548; rs752765431; rs1349431368; rs1228052105; rs1778954287; rs145259784; rs762818396; rs755424488; rs1207616793; rs879663859; rs1225516170; rs1198837909; rs891060337; rs1321459699; rs761888480; rs766475174; rs1023544612; rs771700859; rs768572858; rs759948878; rs570814853; rs779887975; rs1778981596; rs535867091; rs373210927; rs2482287824; rs1322957199; rs1778991547; rs1403353696; rs1448374108; rs761885562; rs1389576679; rs779354367	P5L; A6S; L11R; R27C; T51M; P58L; G74S; L88R; S90C; P112L; L119Q; P138L; A140V; G143V; S144C; G145R; P147R; A169V; R222W; G244R; R248W; R250Q; T261I; R298C; A305V; T307M; R310C; R312C; S315F; T331A; A341T; A341V; L354R; R368Q; D371V; D389N; P397S; S402L; M408T; Q409R; S413C; T418I; S428N; S429C; S429F; S429Y; V434M; R444C; P447A; M493I; V509M; R512C; M516V; R548C; M557V; P575L; T582N; N617S; N650S; A665S	P5; L11; R27; T51; P58; G74; L88; R248; R298; A305; R310; R312; S315; T331; A341; L354; R368; D371; D389; P397; S402; M408; Q409; S413; T418; S428; S429; V434; R444; R512; M516; R548; M557; N650	rs973470216; rs1372924000; rs1064795777; rs2144400144; rs1555684979; rs757702252; rs2144400196; rs2144400216; rs1599181007; rs1376500870; rs372316981; rs876658568; rs2144400315; rs1555684986; rs1909566256; rs2144400339; rs587780791; rs2144400408; rs1909566487; rs281875323; rs1909566748; rs2144400485; rs1555684993; rs754401427; rs1568202964; rs1568202971; rs1280706054; rs2144400716; rs876659391; rs2144400741; rs2144400736; rs2144400756; rs2144400785; rs1599181096; rs2144400817; rs2144400831; rs1909568048; rs2144400892; rs786202127; rs2144400945; rs2144400954; rs2144400979; rs939612648; rs878854764; rs1909568796; rs863224731; rs2144401151; rs746732669; rs770789755; rs2144401230; rs1555685024; rs2144401315; rs1057524809; rs2144401364; rs2144401385; rs2144401389; rs786204166; rs587781977; rs2144401444; rs1555685030; rs1909570545; rs1064794204; rs2144401550; rs1909571462; rs1599181207; rs2144401606; rs1599181216; rs2144401648; rs2144401674; rs1555685038; rs2144401727; rs2511367974; rs2144401787; rs1909572002; rs772506979; rs2144401933; rs1382032973; rs2144401976; rs2144405064; rs1060500735; rs2144405119; rs2144405194; rs1555685156; rs2144405210; rs2144405243; rs1599182415; rs1460631652; rs2144405302; rs2144405304; rs1555685158; rs1555685159; rs2144405348; rs2144405343; rs2144405397; rs1568203445; rs2144405475; rs1555685162; rs1555685163; rs2144405552; rs1064794363; rs1568203454; rs2144405654; rs2144405684; rs1555685170; rs876659844; rs2144405775; rs1599182483; rs1909621069; rs2144405814; rs1568203472; rs750172880; rs2144405905; rs863224401; rs1909621949; rs1555685182; rs1555685186; rs2144406110; rs1060500743; rs2144406126; rs1599182556; rs2144406179; rs748395067; rs2144406204; rs2144406236; rs2144406229; rs1909623079; rs2144406305; rs1909623522; rs2511369745; rs1599182596; rs2144406327; rs2511370295; rs1568203595; rs2511370316; rs2144407546; rs1599182892; rs1568203602; rs1599182912; rs750355699; rs1599182920; rs2511370399; rs1568204964; rs2144407724; rs751763157; rs864622209; rs1057519259; rs199790852; rs2144417797; rs2144417826; rs534355764; rs780716382; rs756675590; rs1443471590; rs1909795284; rs1555685628; rs1909795433; rs1909795479; rs1555685629; rs1599186807; rs2144418008; rs786203155; rs2144418018; rs876660058; rs2144418102; rs1555685631; rs1909796339; rs1568205010; rs1392368498; rs1599186851; rs2144418372; rs1333974956; rs138800446; rs2144418452; rs2144418487; rs1568205026; rs1909797279; rs377767331; rs542392980; rs377767332; rs1203141844; rs1599186888; rs1909797937; rs1599186890; rs1909797996; rs1555685645; rs770798845; rs2144418704; rs1555685648; rs1909798390; rs927620013; rs2144418739; rs2144418756; rs1909798588; rs140743238; rs759288477; rs1909799016; rs61751988; rs752575871; rs1599186944; rs587780792; rs2144418968; rs2144418936; rs1432058632; rs2144418994; rs1555685656; rs946539148; rs2144419060; rs2144419088; rs1599186969; rs2144419101; rs1189715258; rs786203737; rs1477349147; rs1599186995; rs1909800453; rs2144419222; rs199809905; rs779119136; rs2144419290; rs748615724; rs1555685667; rs2144419317; rs1909800988; rs1909801055; rs1909801132; rs1568205077; rs2056820832; rs1046411210; rs1555685670; rs1909801469; rs1568205087; rs1599187043; rs1909801735; rs1555685671; rs1909801989; rs863224732; rs2144419490; rs878854767; rs757977781; rs1281575334; rs1060500736; rs1064793270; rs777495692; rs138386557; rs997151197; rs1555685674; rs2144419576; rs1345146274; rs1909802993; rs2144419636; rs1368696589; rs1909803170; rs2144419686; rs1568205115; rs770461626; rs2144419721; rs1568205121; rs774334251; rs2144426606; rs587780793; rs2511376652; rs2144426638; rs943293684; rs539739051; rs1443767329; rs1909890755; rs2511376677; rs1280682459; rs75667697; rs1599189454; rs1568206043; rs759679579; rs1599189469; rs1909891695; rs552880257; rs1555685910; rs758642067; rs1555685911; rs2144426929; rs1568206062; rs876658788; rs2144426984; rs2144426975; rs1163381283; rs1599189519; rs1555685916; rs1909892677; rs2144427085; rs1599189522; rs1909892795; rs2144427170; rs2144427157; rs764421512; rs1909893203; rs2144427298; rs876659967; rs1909893398; rs2144427357; rs751985298; rs1370953444; rs372095620; rs587782209; rs371536364; rs1599189560; rs1372278030; rs1555685922; rs879254159; rs1555685926; rs878854768; rs2144427531; rs2144427543; rs1284924848; rs1599189610; rs1555685930; rs2144427660; rs2144427681; rs1599189628; rs786202113; rs1555685937; rs2144427757; rs1568206105; rs763510526; rs2144428318; rs587780125; rs1599189732; rs1909898754; rs1599189743; rs1909898933; rs1909899027; rs1555685955; rs1064793728; rs1909899600; rs1909899403; rs1909899693; rs1909899785; rs2144428548; rs2144428565; rs1343555503; rs2144428590; rs1909900343; rs751860447; rs2144428659; rs1599189789; rs1599189787; rs1229812463; rs1555685960; rs2511377252; rs1257577085; rs1555685961; rs2144428855; rs1909901968; rs1909902164; rs1568206174; rs1555685962; rs1909902431; rs1599189815; rs2144428968; rs2144428957; rs2144428999; rs2144429015; rs750111831; rs2511377337; rs2144429053; rs1568206180; rs1909903439; rs863224733; rs1909904049; rs786201404; rs2144429246; rs1555685965; rs2144429278; rs7238500; rs1167543544; rs370176106; rs1417632301; rs2144429344; rs1060500737; rs2144429377; rs1330888967; rs963931106; rs1060500731; rs878854769; rs1555685979; rs1568206575; rs2144433151; rs375185293; rs1555686072; rs1909959040; rs2144433247; rs1555686075; rs730881953; rs1555686079; rs2144433284; rs1599191222; rs1383128743; rs774463256; rs1599191240; rs876658257; rs876658694; rs1381679797; rs1555686082; rs2144433460; rs1909960229; rs2144433515; rs748622028; rs2144433576; rs377119288; rs1909960667; rs2144446293; rs2144446324; rs2144446369; rs772575670; rs377767339; rs2144446438; rs1402203611; rs1910120556; rs281875324; rs377767342; rs1910120904; rs1599195350; rs2144446622; rs1274926456; rs867764109; rs773598775; rs2144446646; rs2144446672; rs1060500732; rs878854763; rs1555686464; rs2144446754; rs2144446765; rs1599195392; rs2144446883; rs1568208203; rs2144446916; rs2144446938; rs2144446966; rs1910122147; rs905881679; rs2511382922; rs747360831; rs1910122648; rs2144447034; rs564408927; rs2144447073; rs1060500741; rs1057519739; rs121912581; rs377767346; rs1910123460; rs1910123378; rs2144447235; rs2144447281; rs2144447276; rs2144447300; rs2511383018; rs121912576; rs1555686486; rs1910123913; rs377767347; rs80338963; rs377767348; rs876660556; rs377767350; rs2144447533; rs2511383122; rs1910125223; rs1910125270; rs139569694; rs1910125636; rs1599195569; rs2144447875; rs1555686499; rs2144447935; rs1555686501; rs1568208287; rs2144448006; rs1599195600; rs1568208291; rs377767353; rs1060504025; rs2144451709; rs1599196916; rs377767355; rs2144451738; rs2511384534; rs2144451748; rs923348055; rs121912580; rs1057519962; rs1910179680; rs1010877617; rs2144451877; rs2144451913; rs2144451919; rs1599196981; rs2144451986; rs2144452017; rs2144452046; rs1910180431; rs1910180511; rs876658516; rs1910180767; rs2144452156; rs2144452187; rs2144452216; rs1179609154; rs794726995; rs1064796102; rs147621330; rs1555686607; rs2144452339; rs2144452401; rs1910182791; rs2144452526; rs2144452507; rs2144452596; rs1367209662; rs1064793725; rs2144452655; rs2144452681; rs2144452672; rs2144452734; rs1555686617; rs1555686619; rs1555686620; rs2144452793; rs1555686621; rs770301659; rs1599197175; rs780610518; rs2144452885; rs2144452914; rs2144452924; rs786203940; rs1568211172; rs1599204052; rs1599204057; rs1568211178; rs2144473574; rs2144473584; rs1910477676; rs2144473638; rs1568211184; rs377767361; rs1197191570; rs2511389645; rs1275841831; rs2144473900; rs768086109; rs786205514; rs1599204121; rs2144474015; rs2144474063; rs2144474077; rs1910479958; rs2144474128; rs2144474198; rs2144474219; rs786201798; rs2144474300; rs569981255; rs876658851; rs1599204186; rs2144474405; rs2144474442; rs1169893474; rs2144474506; rs2144474544; rs864622428; rs1910482834; rs2144474631; rs1555687390; rs2144474709; rs864622736; rs1910483270; rs786204060; rs745598003; rs2144477953; rs2511391080; rs1599205217; rs2144478042; rs1599205232; rs121912578; rs2144478202; rs397518413; rs876660045; rs762118751; rs1910519516; rs1060500738; rs281875322; rs281875320; rs281875321; rs1555687568; rs1910520541; rs1426800709; rs1060500746; rs1555687572; rs377767369; rs377767371; rs773367516; rs1555687578; rs2144478795; rs1910522327; rs1282106789; rs1221103079; rs2144478851; rs786202496; rs1910523061; rs2144478923; rs1599205419; rs876659840; rs786203930; rs1910523687; rs2144479003; rs1568211588; rs377767375; rs1910523788; rs1304558237; rs149755320; rs2144479158; rs2144479148; rs2144479189; rs2144479233; rs1599205483; rs754393017; rs935557677; rs766833269; rs1910524938; rs1568211604; rs1910525103; rs377767381; rs377767382; rs1599205540; rs1555687605; rs1568211615; rs2144479602; rs1910526660; rs1910526541; rs1910526613; rs2144479668; rs1599205578; rs200595795; rs730881955; rs1910527259; rs1910527468; rs2144479750; rs876658866; rs2144479765; rs113545983; rs1555687613; rs2144479787; rs2511391505; rs1599205642; rs1064793950	M1I; M1T; M1V; D2A; D2H; D2N; N3S; M4T; S5C; I6T; I6V; T7M; T7R; N8S; T9A; T9I; T9P; P10L; P10S; T11A; T11P; T11S; S12N; N13D; N13S; A15S; A15T; A15V; C16F; C16S; C16Y; I19M; I19V; V20L; H21R; M24I; M24V; H26R; H26Y; R27G; Q28K; Q28R; G29D; G30V; E31K; E31Q; E33K; F35S; F35Y; A36S; A36V; K37R; I40T; I40V; S42N; L43V; V44A; V44L; L47V; K48R; E49D; D52E; D52V; D55Y; S56A; S56Y; I58V; T59A; T59I; A60D; A60T; A60V; I61L; I61V; N64D; N64S; A66T; A66V; P68L; P68R; P68T; S69G; K70R; K70T; C71Y; V72I; I74M; I74T; I74V; G80E; G80R; L82V; V84L; R87P; R87Q; R87W; P91T; H92R; H92Y; V93G; I94M; Y95C; A96S; A96V; R97C; R97H; R97L; L98R; L98V; R100K; P102A; L104V; N107D; N107S; E108G; H111L; H111P; H111Q; H111R; K113E; Y114C; Y114D; Y114N; C115Y; A118V; D120E; D120H; D120N; D120V; C123R; D124G; D124H; D124N; S125R; V126A; C127Y; P130S; H132L; H132Y; Y133H; E134D; E134G; E134K; E134Q; R135L; V136A; V136I; V137I; V137L; P139R; G140A; G140R; I141T; I141V; D142G; L143F; L143P; S144A; G145R; L148V; Q149K; S150N; N151D; N151K; A152D; A152T; A152V; P153A; P153S; S154A; S154P; S155G; S155N; S155R; S155T; M156I; M156L; M157I; M157K; M157L; M157T; M157V; V158E; V158L; V158M; K159M; K159N; K159R; D160G; D160H; D160N; D160V; Y162C; Y162H; V163L; V163M; H164L; H164R; F166S; G168E; P170S; S171L; L172F; L172S; S173A; T174A; T174N; T174S; E175G; G176V; H177L; H177P; H177R; H177Y; S178L; I179F; I179V; Q180E; Q180H; T181A; T181N; T181P; T181S; I182M; I182V; Q183E; P185L; P185Q; P185S; P185T; P186A; P186L; P186R; P186T; S187N; S187R; S187T; N188H; N188K; R189C; R189G; R189H; R189L; R189S; A190G; A190P; A190S; A190T; A190V; S191L; S191W; T192A; T192I; T192S; E193D; E193Q; T194A; T194I; T194S; Y195C; Y195S; S196G; S196R; T197I; T197S; P198A; P198Q; P198R; L200P; L200V; L201S; A202T; A202V; P203A; P203L; S204C; E205A; E205D; E205Q; S206A; S206C; N207D; N207S; A208G; A208T; T209A; T209I; T209N; S210G; S210N; S210T; T211A; T211I; T211S; A212G; A212T; A212V; N213D; N213H; N213K; N213S; F214L; F214Y; P215A; P215R; P215S; P215T; N216S; I217M; I217S; I217V; P218A; P218L; P218R; P218S; P218T; V219A; V219M; A220V; S221F; S221T; T222A; T222I; S223G; S223I; S223N; Q224E; Q224L; P225H; P225S; A226P; A226V; S227G; S227I; S227N; I228T; I228V; L229R; G230A; G230R; G231A; G231D; G231R; G231S; G231V; S232N; H233N; H233R; S234G; S234R; E235K; G236E; G236R; L237P; L237V; Q239E; Q239H; Q239L; I240L; I240R; I240V; A241T; A241V; G243A; G243R; P244L; Q245R; P246L; P246T; G247E; G247V; Q248E; Q248L; Q249E; Q249H; Q249P; Q249R; Q250E; Q250H; Q250R; N251S; G252V; F253I; F253Y; T254A; T254S; G255C; A258S; A258V; T259A; T259I; Y260C; Y260S; H261Y; N263D; N263K; N263S; S264G; S264N; T265A; T265P; T265S; T266A; T266I; T267I; T267P; W268C; W268R; T269P; T269S; G270R; S271G; S271I; S271N; R272K; T273A; A274T; A274V; P275A; Y276C; Y276F; Y276S; T277A; T277I; P278T; N279K; N279Y; L280V; P281A; P281L; P281S; H282P; H282Y; H283L; H283P; H283Q; H283Y; Q284P; N285D; G286C; G286D; G286S; H287N; H287R; Q289K; H291Y; P292A; P292L; P293H; P293R; P293S; M294T; M294V; P295A; P295L; P295T; P296H; P296L; P296R; H297N; H297R; P298S; P298T; G299R; H300D; H300L; H300R; W302C; W302R; P303A; P303H; P303S; P303T; V304I; H305P; H305Q; N306H; N306K; N306S; E307K; E307V; L308P; L308V; A309P; A309T; A309V; F310L; Q311E; Q311R; P312R; P312S; P312T; P313A; P313H; P313T; I314V; N316D; N316S; P318A; P320L; P320R; E321K; Y322C; W323C; C324R; S325T; I326V; Y328H; E330G; E330K; M331I; M331V; V333A; V333I; Q334E; Q334H; Q334R; V335G; G336E; G336R; E337Q; T338A; T338R; K340E; P342L; S344G; S344N; C345S; P346A; P346R; P346T; I347M; I347T; I347V; V348I; T349A; T349I; V350A; D351G; D351H; D351N; D351V; G352R; Y353C; Y353F; Y353S; V354E; V354M; D355N; P356L; P356S; S357F; S357P; G358R; G359R; D360H; R361H; R361P; R361C; R361G; R361S; C363G; C363R; C363S; C363Y; L364S; L364W; G365R; L367F; S368F; N369D; N369I; N369S; H371R; T373I; A375T; A375V; I376T; I376V; E377D; A379P; A379V; R380G; R380K; R380S; R380W; H382P; H382Y; I383K; I383M; I383R; I383T; I383V; G384V; K385R; K385T; G386D; G386S; G386V; V387G; V387M; L389S; C391R; C391Y; G393S; G395R; D396N; V397I; V399D; R400G; R400S; C401R; L402I; S403G; D404E; H405Y; A406T; A406V; V407L; V409A; V409I; V409L; S411N; Y413D; D415G; D415N; A418V; R420C; R420H; R420L; A421V; P422L; P422S; A425T; V426I; H427R; K428R; K428T; I429L; I429M; I429V; S432N; S432T; A433T; Y434C; Y434N; I435M; K436T; V437G; V437I; R441C; R441H; Q442H; Q442L; C443G; H444D; R445Q; M447L; Q448E; Q448K; Q448R; Q449R; A451E; A451V; A452V; T453A; T453I; Q455E; A456T; A458T; A458V; A459T; A460V; A462V; A463T; V465L; V465M; A466S; A466T; N468S; I469V; P470L; P470R; P470S; P470T; G471S; P472A; P472L; S474T; V475L; G476D; I478V; P480S; A481P; I482L; I482V; S483G; S483N; S483R; L484V; S485P; A486P; A488V; G489R; D493H; D494Y; R496C; R496H; R497C; R497H; C499R; I500L; I500M; I500T; I500V; L501I; R502K; M503L; M503V; V506M; G508D; W509G; G510E; G510V; P511L; D512N; Y513N; P514L; P514S; R515K; Q516R; S517N; I518V; E520Q; T521I; T521P; P522L; P522T; W524C; W524L; W524R; I525T; I525V; I527T; I527V; H528R; L529F; L529S; H530N; H530Q; R531G; R531P; R531Q; R531W; A532D; A532S; L533F; L533P; L533R; L535Q; D537G; D537V; E538K; H541L; M543I; M543L; M543R; M543V; P544L; P544S; P544T; I545M; I545N; I545T; I545V; A546V; D547N; P548A; P548R; P548S; Q549H; Q549K; Q549P; Q549R; P550L; P550S; L551V	G29; G30; E31; F35; K37; I40; S42; L43; I74; G80; L82; V84; R87; P91; H92; V93; I94; Y95; R97; P102; L104; N107; E108; D120; D142; L143; S144; G145; L148; Q149; S150; N151; A152; P153; S154; S155; M156; M157; V158; K159; Y162; V163; H164; F166; G168; P170; S171; L172; S173; T174; E175; G176; H177; S178; I179; T181; Q183; L201; A202; P203; S204; E205; S206; N207; A208; T209; S210; T211; A212; N213; F214; P215; V219; A220; S221; T222; G231; S232; H233; E235; L237; Q239; I240; A241; G243; P244; Q245; Q248; N251; G252; F253; T254; G255; T265; T267; W268; T269; G270; S271; R272; T273; A274; Y276; T277; P278; N279; L280; P281; H282; H283; Q284; N285; G286; H287; Q289; H291; P292; P295; P296; W302; N306; F310; Y328; E330; M331; V333; Q334; V335; G336; E337; T338; G352; Y353; V354; D355; P356; L364; G365; L367; S368; N369; H371; T373; A375; I376; E377; A379; R380; H382; D404; H405; A406; A421; P422; K428; R441; Q442; R445; Q449; A452; T453; Q455; A456; A458; A459; A460; A462; A463; V465; N468; I469; P470; G471; P472; S474; V475; G476; I478; P480; A481; I482; S483; L484; S485; A486; A488; G489; D493; D494; R496; R497; C499; I500; R502; V506; G508; W509; G510; P511; D512; Y513; P514; R515; Q516; S517; I518; E520; P522; W524; I527; H528; H530; L533; D537; H541; M543; P544; I545; D547; P548; Q549; P550; L551
O60238_P10415	O60238	P10415	rs11558934; rs950774191; rs2486662483; rs1243069267; rs776414316; rs756573750; rs762423471; rs773482295; rs771290000; rs759141869	S25C; L26V; P28L; M41I; M41T; V60I; K135E; A138V; G178A; I180F	S25; L26; P28; A138; I180	rs1273284492; rs1913587435; rs1555711318; rs766508625; rs1800477; rs1448547701; rs368344129; rs772554403; rs1228330940; rs753603356; rs755908754; rs990629198; rs1284045765; rs373065228; rs2144321951	A2V; S24L; Y28H; D31N; A43T; G47D; G47S; A61T; A76T; P78S; R98H; A113D; M115I; T122M; F153Y	S24; Y28; D31; A43; G47; A76; P78; R98; M115; T122; F153
O96017_Q00987	O96017	Q00987	rs2518136497; rs786203977; rs2518136502; rs863224748; rs1417811260; rs779607427; rs199708878; rs1213043094; rs1555932959; rs1601854328; rs201084748; rs2146156721; rs1555932944; rs1601854266; rs780920036; rs1456931393; rs757530141; rs2146156178; rs1349961118; rs2146155849; rs369256181; rs1166395498; rs876661027; rs1601854066; rs1064793324; rs1601854035; rs1601854043; rs2146155290; rs2054337550; rs1426424086; rs1060502705; rs2146154904; rs137853008; rs151218932; rs2054336674; rs2146154587; rs375507194; rs753257724; rs1569171601; rs587782323; rs1601853800; rs1601853823; rs1601853772; rs1569171589; rs2146153708; rs759679862; rs587780188; rs142243299; rs878854923; rs376736188; rs2054333241; rs1060502697; rs2146153004; rs2146153040; rs951525447; rs876660019; rs112032663; rs1555932749; rs1555932714; rs2146152562; rs1231012263; rs2146152117; rs786203185; rs1601853381; rs1555932650; rs764750609; rs2054329987; rs876661249; rs2054329519; rs774192195; rs1060502696; rs2146151408; rs1601853229; rs1569171216; rs1060502686; rs121908694; rs1483975421; rs1569171191; rs749158713; rs2054327963; rs1569171123; rs2518132363; rs558321010; rs876660873; rs1601852941; rs1555932504; rs1555932507; rs2146150293; rs730881694; rs756991701; rs1569171013; rs587781592; rs2054325722; rs2054325597; rs778214603; rs371657037; rs753204096; rs1601852698; rs2146149461; rs1555932427; rs765799649; rs1555932413; rs1255827598; rs2054323662; rs730881695; rs1569170717; rs2518131187; rs149991239; rs1555932393; rs766499735; rs1569170658; rs2054322201; rs876659424; rs2146148379; rs878854916; rs2518130698; rs1601852334; rs141568342; rs1308200351; rs864622684; rs2054320721; rs730881696; rs1601852238; rs886041171; rs2146147681; rs2146147653; rs762760523; rs768384031; rs876661109; rs2518130092; rs878854917; rs2054319509; rs769819013; rs1569170484; rs2054318997; rs2054319079; rs1601852018; rs2146146789; rs1555932352; rs1555932341; rs2518129431; rs876659006; rs745355600; rs1555932335; rs2146146145; rs1366081066; rs17883862; rs1569170273; rs1201436179; rs551930027; rs2146145647; rs1601851716; rs2146145459; rs758792132; rs777588170; rs748559775; rs1555932194; rs2146145205; rs1555932172; rs779269031; rs587782070; rs730881697; rs786203889; rs753860983; rs2054313946; rs587781269; rs750596499; rs767758092; rs2054312729; rs1601851270; rs1300016035; rs537051622; rs786201193; rs1456691189; rs2054311767; rs1601851194; rs1569169871; rs1569169879; rs786203283; rs1555932082; rs876659833; rs587781669; rs876658140; rs1601851066; rs2146143546; rs1010061908; rs1555932027; rs2146143451; rs1601850987; rs1060502691; rs2518061817; rs1569159156; rs775320614; rs730881681; rs1555927408; rs1385799739; rs2146071926; rs1569159114; rs878854919; rs1060502700; rs2146071649; rs2053966685; rs1569159072; rs1060502689; rs876660788; rs770343235; rs1601826109; rs756949505; rs1555927378; rs1555927374; rs1060502706; rs1060502695; rs745943179; rs2146071181; rs28909982; rs587781982; rs2053964612; rs757340619; rs1555927328; rs2053964532; rs2053964255; rs2146070741; rs373648967; rs786202246; rs1601825853; rs777887044; rs1356801901; rs1209379774; rs1331351515; rs2518060264; rs2053963242; rs876658557; rs2146070186; rs754768271; rs2053962902; rs1555927291; rs1064794677; rs2146069768; rs864622541; rs1192210146; rs2146069592; rs2053961832; rs587781879; rs1555927281; rs1555927266; rs150677496; rs1275395933; rs1569158689; rs750393263; rs1601825496; rs1060502703; rs1346472987; rs1404473412; rs372874441; rs1601825425; rs1569158606; rs1555927222; rs730881701; rs368570187; rs876658143; rs1555927202; rs1555927196; rs730881703; rs587780182; rs1601825241; rs768234137; rs1601825215; rs2146067437; rs786203192; rs2146067261; rs2146067225; rs587782300; rs1555927151; rs1060502688; rs2053956853; rs876658374; rs1569158415; rs137853007; rs587781667; rs781678896; rs2146066581; rs2146066512; rs2146066450; rs876660482; rs142966756; rs1298109942; rs2146062204; rs786203794; rs587782560; rs587782385; rs2518055103; rs587781377; rs1413319082; rs2146061931; rs1359910629; rs1555927017; rs730881682; rs1320819223; rs2146061665; rs564924749; rs1175278074; rs2146061545; rs1555927004; rs2053948136; rs17879961; rs748262921; rs864622351; rs755934632; rs1060502718; rs781254437; rs72552323; rs876659950; rs575910805; rs730881683; rs1601823895; rs1555926951; rs1569157761; rs587781652; rs1555926943; rs752304641; rs2518053605; rs2053945090; rs1555926921; rs1601823792; rs876660846; rs876659089; rs759868962; rs587782413; rs2053944540; rs144850845; rs72552322; rs1601823689; rs730881684; rs2518053031; rs1555926890; rs876659653; rs876659233; rs2518052816; rs2146059522; rs2518052664; rs2146059474; rs786203836; rs1601823529; rs2146059257; rs1601823504; rs876659804; rs876659400; rs2146059182; rs1555926862; rs2053942160; rs1555926854; rs876661085; rs796389290; rs1601823389; rs864622691; rs1457055483; rs2146058742; rs77130927; rs137853009; rs137853010; rs121908701; rs786203973; rs372168051; rs745646057; rs2053939966; rs2146057969; rs1444410452; rs780782542; rs2053939554; rs146198085; rs369223840; rs1555926784; rs757812205; rs2053938596; rs587780185; rs1456708574; rs786203483; rs1601823008; rs764852525; rs1601822957; rs1555926762; rs899211928; rs2146056929; rs766599514; rs786203042; rs1601822839; rs1555926729; rs2146056523; rs1060502693; rs863224751; rs2053936071; rs1555926718; rs1569157165; rs1601806153; rs1555926708; rs2146007495; rs2146007516; rs2053696720; rs730881704; rs1555924525; rs786202416; rs1555924522; rs2053696167; rs758529351; rs587782813; rs587781563; rs1601806038; rs2146006962; rs1569150113; rs587780187; rs759734429; rs1601805939; rs876659871; rs1555924486; rs776728729; rs2146006677; rs1555924474; rs1601805877; rs2053694409; rs767253467; rs1060502692; rs2053693253; rs1569149890; rs2146006207; rs1569149867; rs1060502708; rs2146005998; rs2518009275; rs2146005941; rs1486909310; rs907621837; rs961959952; rs1601805677; rs1222043566; rs1601805632; rs1060502690; rs1555924429; rs199749372; rs200451612; rs775134484; rs786203472; rs2146004927; rs1555924390; rs2146004812; rs1296957097; rs2146004741; rs2053689692; rs2518008091; rs878854920; rs745475247; rs1601805361; rs587781283; rs778212685; rs1064794948; rs1555921367; rs730881685; rs748636216; rs1555921335; rs2053418354; rs779322187; rs1555921319; rs1601783933; rs1555921308; rs2053416773; rs780245843; rs587782419; rs1555921297; rs587782471; rs1060502694; rs878854921; rs1179425981; rs864622322; rs2145951876; rs1555921253; rs763892124; rs121908702; rs2053414553; rs1323633806; rs762686006; rs1555921240; rs1023861689; rs765136136; rs141776984; rs1555921203; rs587778193; rs748504161; rs1064795978; rs2053411813; rs2053411134; rs779457035; rs2145950476; rs1601783227; rs749366698; rs1555921132; rs1060502719; rs587780189; rs2053410234; rs780042868; rs587781379; rs786201896; rs876658377; rs2517960636; rs2053409162; rs878854922; rs750596640; rs2053408810; rs2145949631; rs2053408556; rs1060502717; rs876658690; rs1569140096; rs786201923; rs1060502710; rs2145949185; rs2517959807; rs2517959657; rs1601782873; rs1555921029; rs730881686; rs752493299; rs765216307; rs2053337433; rs1064793689; rs786203778; rs1601777776; rs1555920244; rs2053336861; rs766462610; rs2145933943; rs2053336086; rs1555920228; rs876660258; rs2053335680; rs1555920220; rs1426981647; rs2053334664; rs755666375; rs2053333611; rs587782152; rs2145933082; rs2517943098; rs749963436; rs878854925; rs1601777507; rs876659698; rs767199070; rs1555920150; rs2517942712; rs2145932806; rs761306535; rs1490781911; rs587782196; rs2145932597; rs774068238; rs987815892; rs1555920110; rs1555917036; rs781222802; rs2052982636; rs876658150; rs1555917027; rs756692505; rs986132746; rs1555917019; rs876659184; rs2145878371; rs1341939689; rs1555916997; rs2052980129; rs2052980010; rs2517886439; rs1601752721; rs2052979739; rs932236548; rs876658152; rs1555916963; rs2145877658; rs1555916935; rs751136808; rs1345979642; rs876660742; rs777397542; rs876659553; rs786203554; rs1569128113; rs878854927; rs1555916906; rs2517885258; rs876659870; rs1171168822; rs1467276809; rs2517885026; rs886039739; rs587780190; rs1480964932; rs587782460; rs786202256; rs1233699096; rs1156943614; rs587782033; rs769436449; rs587780191; rs587783052; rs2145845071; rs587780192; rs587783051; rs876661053; rs1555915533; rs1601739269; rs2145844660; rs1601739303; rs786202521; rs1569121657; rs786201734; rs2052767851; rs1569121571; rs587782347; rs1064795532; rs1157311218; rs1039682955; rs752302543; rs778573074; rs1555915471; rs1569121455; rs1569121419; rs2517849658; rs587782416; rs1601738869; rs148053495; rs143611747; rs766794072; rs1057524600; rs587782480; rs1237880782; rs374395284; rs876659458; rs1555915433; rs2145843048; rs2052761923; rs750984976; rs1060502712; rs1569121161; rs587780193; rs767656411; rs2145842576; rs2052760821; rs2145842493; rs587780194; rs2145842384; rs1555915377; rs2052760168; rs774685647; rs866542645; rs768973809; rs9625537; rs894075046; rs2052758465; rs1555915352; rs1555915357; rs1555915348; rs1555915337; rs1555915316; rs864622371; rs563752762; rs201544715; rs1300388084; rs1555914376; rs2052615357; rs587782441; rs374660293; rs1555914365; rs371207635; rs2052614326; rs2517823472; rs747655283; rs1601727470; rs2145817987; rs773846607; rs1555914358; rs730881705; rs2145817747; rs863224746; rs141502354; rs2517822749; rs202051128; rs1569116223; rs864622537; rs1555914342; rs756520206; rs201206424; rs730881688; rs2145817317; rs786202676; rs28909980; rs878854908; rs2052611352; rs730881689; rs2517821985; rs1235802399; rs876659406; rs2145817048; rs587782268; rs786202893; rs1555914308; rs1361935182; rs1060502709; rs764181318; rs758434121; rs1427613188; rs2145816590; rs1555914287; rs2052608641; rs786201130; rs121908703; rs2052608443; rs765425451; rs2052608225; rs2052607496; rs2145816153; rs760449049; rs2052607303; rs1601726685; rs2052606933; rs876658337; rs572668197; rs199859140; rs767306337; rs1064793339; rs1555914244; rs1569115748; rs2145815695; rs774179198; rs2517820088; rs876659921; rs1555914237; rs1601726502; rs1601723767; rs876659635; rs786202147; rs878854910; rs1601723630; rs1555913929; rs755127902; rs2145806968; rs2145806990; rs1555913927; rs587780166; rs1555913924; rs1601723545; rs876659094; rs531398630; rs1555913901; rs147877722; rs74751600; rs786202446; rs2145806352; rs2145806184; rs2052563996; rs1601723393; rs2052563481; rs560973106; rs1601723329; rs587780167; rs2052562867; rs267606211; rs1601723143; rs375130261; rs1569114039; rs769439021; rs202089930; rs1060502715; rs145324174; rs587782817; rs1555913820; rs1601722994; rs2517807932; rs771387164; rs587780168; rs1555913811; rs1601722891; rs2052559197; rs2145804544; rs200928781; rs2052558996; rs373073383; rs587782184; rs730881690; rs2052558087; rs2145804012; rs786202164; rs587780169; rs1555913769; rs587780170; rs2145803793; rs886041172; rs1601722588; rs2145803719; rs1555913751; rs2145803640; rs527878975; rs876658682; rs1476312560; rs1342820782; rs121908704; rs1601722432; rs1175088679; rs758206293; rs1555913720; rs1435731482; rs1601722357; rs1060502707; rs1555913715; rs2145802765; rs369070738; rs587780171; rs587782527; rs200649225; rs2145802493; rs876660527; rs2145802372; rs1555913700; rs2145802224; rs761095543; rs766191039; rs1555913689; rs1064796572; rs587780172; rs1555913662; rs1601722002; rs2052550972; rs1248967885; rs2517804519; rs1601721915; rs878854913; rs748555394; rs1601721900; rs1601721850; rs1555913642; rs2052548069; rs1569113171; rs2052547427; rs1064793737; rs774870353; rs1601721712; rs1569113123; rs578218280; rs2145800838; rs762205611; rs1060502699; rs1060502714; rs2052525092; rs549755590; rs1483964791; rs1064793300; rs730881691; rs2145795779; rs139366548; rs1423670346; rs1555913537; rs1555913523; rs769933461; rs1601720056; rs2145795572; rs137853011; rs1182200321; rs587782299; rs1064795041; rs2052522389; rs1601719955; rs1064793470; rs1555913504; rs587780175; rs2145795088; rs2145794988; rs2145794938; rs876660323; rs1555913484; rs17882922; rs878854914; rs2517797103; rs1569112074; rs200050883; rs778989252; rs878854915; rs1467664274; rs587780176; rs2145794364; rs876660046; rs779383555; rs2052519232; rs2145794064; rs2052518989; rs1555913454; rs778246892; rs587778194; rs121908705; rs17880867; rs2052517802; rs876660373; rs17881473; rs2145793703; rs17886163; rs750012749; rs2145793532; rs1555913437; rs2145793434; rs2517795527; rs1555913429; rs139088611; rs548796284; rs764449869; rs2517795303; rs763395924; rs1233346197; rs2145793125; rs2052514206; rs876659827; rs2517794845; rs2145792736; rs776093527; rs769729382; rs2145786700; rs1569110510; rs876659512; rs1555913188; rs1060502702; rs2052473783; rs751228409; rs2052473264; rs2145786336; rs1555913172; rs764396738; rs529571124; rs2517788269; rs2145786095; rs1601716482; rs1569110400; rs1555913161; rs876658908; rs876658293; rs876660084; rs763344790; rs730881692; rs1483112470; rs876658449; rs1060502713; rs2052470634; rs2052470344; rs1064793511; rs1060502685; rs2145785503; rs540635787; rs121908706; rs370968992; rs142763740; rs2052468962; rs762488591; rs2052468103; rs2145784828; rs1464731405; rs786203303; rs2517786808; rs773600515; rs1601715996; rs1555913090; rs587780177; rs786203490; rs1555913081; rs548850521; rs564605612; rs1601715852; rs786202244; rs1199577809; rs1569109928; rs1060502701; rs1601715793; rs1439502759; rs886041173; rs2517758720; rs1420382294; rs587780178; rs1601702472; rs1555912088; rs2145750566; rs1601702436; rs1601702414; rs1569104499; rs754339938; rs1601702380; rs767043399; rs756250205; rs2145750109; rs549945536; rs143965148; rs2052245756; rs2052245637; rs761750423; rs2145749845; rs28909981; rs2145749703; rs1060502721; rs1601702134; rs17883172; rs1060502682; rs1601702068; rs2052243352; rs1555912017; rs587782489; rs587781960; rs1555912010; rs1398732281; rs876660087; rs1338238773; rs876660898; rs587782541; rs587780179; rs1569104011; rs1601701772; rs1601701749; rs2145748198; rs17882942; rs2145748123; rs2052240121; rs747797219; rs2052189910; rs1399879170; rs1601698243; rs2517749588; rs1555911631; rs1555911629; rs753560465; rs2052188413; rs200432447; rs587780180; rs1555911613; rs1601698058; rs533475838; rs373959274; rs2052186545; rs2145738801; rs149501505; rs948928965; rs876658872; rs1212728170; rs780512032; rs746341976; rs1555911587; rs2517748531; rs1555911583; rs1601697744; rs1601697687; rs138040612; rs751653049; rs2145738037; rs1444665408; rs2145737882; rs1569102183; rs587781710; rs562517792; rs1569102119; rs1555911558; rs576248104; rs544216926; rs1601697447; rs2145737342; rs1064795821; rs1175957439; rs1064794950; rs1569101993; rs767414081; rs1569101970; rs2052180370; rs2145736771; rs2145736805; rs2145736622; rs2052179967	M1F; M1I; M1K; M1L; M1V; S2C; S2F; R3L; R3P; R3Q; R3W; E4D; E4K; S5A; S5L; S5P; S5W; D6A; D6G; D6H; D6Y; V7I; E8D; A9G; A9T; A9V; Q10L; Q10P; Q11E; Q11H; Q11P; Q11R; S12C; S12T; H13N; H13R; G14D; G14S; G14V; S15G; S15I; S15N; S15R; S16G; S16N; S16R; A17G; A17S; A17V; C18F; C18G; C18R; C18S; C18Y; S19T; Q20H; Q20R; P21L; P21S; P21T; H22R; H22Y; G23A; G23D; G23S; S24G; S24R; V25A; V25I; T26I; T26N; Q27E; Q27H; Q27P; Q27R; S28F; S28P; S28Y; Q29H; Q29P; Q29R; G30D; G30S; G30V; S31C; S31F; S31P; Q34K; Q34R; S35C; S35F; S35P; S35Y; Q36R; G37D; G37R; G37S; G37V; I38M; I38T; I38V; S39P; S39Y; S40G; S40P; S40T; S41F; S42C; S42T; T43A; T43N; T43S; S44T; T45A; T45M; T45R; M46I; M46L; M46R; M46V; M46W; P47R; S49C; S49F; S49P; S50G; S50R; Q51E; Q51K; Q51P; Q51R; S52T; S52Y; S53A; S53C; S53F; S53T; H54P; H54Y; S55A; S55C; S55F; S56G; S56I; S56T; S57A; S57C; S57F; S57P; S57Y; G58A; T59A; T59I; T59K; L60R; S61G; S61I; S61N; S61R; S62F; S62P; L63S; L63V; E64G; E64K; E64V; T65A; T65I; T65K; T65R; T65S; V66A; V66L; V66M; S67A; S67F; S67T; S67Y; T68A; T68I; Q69H; Q69K; Q69L; Q69R; E70G; E70K; L71F; Y72C; Y72H; Y72S; S73C; S73P; S73T; E76K; E76Q; D77N; D77V; Q78E; Q78R; P80H; P80R; P80S; E81K; D82E; P85A; P85H; P85L; P85R; P85S; P85T; E86D; E86K; E86Q; E87K; T89I; T89N; T89P; P90L; P90R; P90S; P90T; A91D; A91N; A91P; A91V; P92A; P92H; P92L; P92R; P92S; P92T; W93C; W93G; W93R; W93S; A94P; A94S; A94T; A94V; R95G; R95L; R95P; R95Q; L96F; W97R; A98D; A98T; A98V; L99F; L99H; L99I; L99P; L99R; Q100H; Q100K; Q100L; Q100P; Q100R; D101E; D101G; D101H; D101Y; G102A; G102R; G102V; F103I; F103L; F103S; A104P; A104S; A104V; N105H; N105K; N105S; N105Y; L106P; L106R; L106V; E107D; E107G; E107K; E107Q; E107V; C108R; C108S; C108W; C108Y; V109E; V109L; V109M; N110D; N110H; N110S; N110T; D111E; D111G; D111N; D111Y; N112K; N112S; Y113C; Y113F; Y113H; Y113N; Y113S; W114C; W114G; W114L; W114R; F115C; F115I; F115S; F115V; G116A; G116E; G116R; R117G; R117K; R117M; R117S; R117T; R117W; D118E; D118G; D118N; D118V; D118Y; K119E; K119N; K119Q; K119R; S120I; S120N; S120R; S120T; C121F; C121R; C121W; C121Y; E122D; E122G; E122K; E122Q; E122V; Y123C; Y123H; Y123N; C124F; C124R; C124S; C124W; C124Y; F125C; F125L; F125S; D126A; D126G; D126H; D126Y; E127K; P128L; P128R; P128T; L129P; L129Q; L130P; L130Q; K131E; K131I; K131R; R132I; R132K; R132S; T133A; T133I; T133R; D134G; D134H; D134N; D134V; K135E; Y136C; Y136D; Y136H; Y136N; R137G; R137L; R137P; R137Q; R137S; T138A; T138I; T138K; T138R; Y139D; Y139H; Y139N; Y139C; Y139F; S140G; S140N; S140R; S140T; K141E; K141Q; K141T; K142E; K142R; H143L; H143Q; H143R; H143Y; F144C; F144L; F144S; F144Y; R145G; R145P; R145Q; R145W; I146F; I146L; I146N; I146S; I146V; F147I; F147L; R148G; R148K; R148S; R148T; E149D; E149G; E149K; E149Q; V150A; V150G; V150L; G151C; G151D; G151S; P152A; P152L; P152S; P152T; K153E; K153I; K153R; N154H; N154I; N154K; N154S; N154T; N154Y; S155A; S155C; S155P; Y156F; Y156H; I157S; I157T; I157V; A158G; A158S; A158T; A158V; Y159C; Y159H; I160K; I160L; I160M; I160R; I160T; I160V; E161A; E161D; E161G; E161K; E161Q; D162E; D162G; D162N; D162V; D162Y; H163L; H163N; H163P; H163R; S164C; S164G; S164I; S164N; S164R; S164T; G165D; N166D; N166H; N166K; N166S; N166Y; G167E; G167R; G167V; T168A; T168I; T168N; T168P; F169C; F169I; F169L; F169S; F169V; V170L; N171H; N171K; N171S; T172A; T172I; E173D; E173G; E173K; E173V; L174F; L174H; L174I; L174P; L174V; V175A; V175I; V175L; G176E; G176R; G176W; K177E; K177Q; K177R; K177T; G178A; G178E; G178R; G178V; K179E; R180C; R180G; R180H; R180L; R180P; R181C; R181G; R181H; R181S; P182A; P182H; P182R; P182S; P182T; L183F; L183S; N184K; N184S; N185K; N185S; N185T; N186D; N186H; N186I; N186S; N186T; N186Y; S187Y; E188G; E188K; I189F; I189S; I189T; I189V; A190G; A190K; A190T; A190V; L191P; L191V; S192L; S192P; L193P; S194C; S194N; S194R; R195G; R195S; N196D; N196S; K197E; K197I; K197N; K197R; V198A; V198D; V198G; V198I; V198L; F199S; F199V; V200A; V200D; V200F; V200I; F201C; F201I; F201L; F201S; F201V; F202C; F202L; D203A; D203E; D203G; D203N; D203V; L204M; L204P; L204Q; T205A; T205I; T205P; T205S; V206A; V206I; D207E; D207H; D207V; D207Y; D208E; D208V; D208Y; S210L; V211F; Y212C; Y212F; Y212S; P213H; P213L; P213R; P213S; P213T; K214N; A215T; A215V; L216F; L216V; R217I; D218E; D218G; D218V; D218Y; E219D; E219K; E219Q; Y220C; Y220D; Y220H; Y220N; I221L; I221M; I221V; M222K; M222L; M222R; M222T; M222V; K224E; K224Q; T225A; T225P; T225S; L226P; L226V; G227E; G227L; G227R; G227V; S228C; S228G; S228N; S228R; G229A; G229C; G229D; G229I; G229R; G229S; G229V; A230D; A230P; A230S; A230T; A230V; C231F; C231R; C231Y; G232E; G232R; G232V; E233A; E233D; E233G; V234G; K235E; K235M; K235N; K235R; L236P; L236Q; L236V; A237D; A237P; A237S; A237T; A237V; F238L; F238S; E239D; E239G; E239K; E239Q; E239V; R240G; R240K; R240S; R240T; K241E; K241N; T242I; C243G; C243R; C243Y; K244R; K244T; V246I; V246L; A247D; A247P; A247T; A247V; I248K; I248L; I248M; I248R; I248T; I248V; K249M; K249N; K249Q; K249R; I250T; I251F; I251N; I251T; S252G; S252N; K253E; K253N; K253R; R254K; R254S; K255N; K255Q; K255R; A257P; A257V; I258F; I258V; G259A; G259C; G259D; G259R; G259S; S260L; S260P; A261S; R262G; R262K; E263D; E263K; E263Q; A264S; A264T; A264V; D265A; D265G; D265H; D265N; P266L; P266S; P266T; A267P; A267T; A267V; L268F; L268I; L268P; L268V; N269D; N269S; N269T; V270D; V270G; V270I; V270L; E271A; T272A; T272I; E273A; E273D; E273G; E273K; E273Q; E273V; E275D; E275G; E275Q; I276N; I276S; I276T; I276V; L277F; L277M; L277S; L277V; L277W; K278E; K278I; K279N; L280P; L280Q; L280R; N281S; N281T; N281Y; H282D; H282N; H282Q; H282R; H282Y; P283A; P283H; P283L; P283S; P283T; C284R; C284Y; I285F; I285M; I285V; I286F; I286L; I286T; I286V; K287M; K287N; I288F; I288V; K289I; N290K; F291I; F291L; F292I; F292L; F292S; D293A; D293G; D293H; D293N; D293V; A294G; A294T; E295D; E295G; E295K; E295Q; D296E; D296G; D296H; D296N; D296V; D296Y; Y297D; Y298C; Y298D; Y298F; Y298S; I299F; I299M; I299N; I299S; I299T; I299V; V300F; V300G; V300I; L301F; L301S; L301W; E302D; E302G; E302K; E302Q; E302V; L303F; L303S; L303W; M304I; M304K; M304L; M304R; M304T; M304V; E305D; E305G; E305Q; G306A; G306E; G306R; G306V; G306W; G307A; G307E; G307R; E308D; E308G; E308K; E308Q; L309M; L309P; L309Q; L309V; F310V; D311G; D311H; D311N; K312E; K312R; K312T; V313A; V313E; V313G; V313L; V313M; V314L; V314M; G315E; G315R; N316K; N316Y; K317E; K317R; R318C; R318H; R318L; R318P; L319R; L319V; K320E; K320N; E321A; E321D; E321K; A322V; T323I; T323P; C324W; C324Y; K325E; K325M; K325N; K325Q; K325R; K325T; L326F; L326P; L326R; L326V; Y327C; Y327F; Y327N; F328C; F328L; F328S; F328V; Y329C; Y329N; Y329S; Q330E; Q330H; Q330R; M331I; M331K; M331T; M331V; L332F; L332H; L332I; L332P; L332R; L332V; A334D; A334P; A334T; A334V; V335L; V335M; Q336H; Q336P; Q336R; Y337C; Y337D; Y337F; Y337H; L338F; L338H; L338R; L338V; H339L; H339N; H339P; H339Q; H339R; H339Y; E340A; E340G; E340K; N341D; N341H; N341S; N341T; G342D; G342S; G342V; I343M; I343S; I343T; I343V; I344L; I344M; I344R; I344T; H345D; H345L; H345P; H345Q; H345R; H345Y; R346C; R346G; R346H; R346L; R346P; R346S; D347E; D347G; D347N; D347V; L348S; L348V; K349E; K349N; K349Q; K349R; P350A; P350L; P350R; P350S; E351D; E351A; E351G; E351K; E351Q; N352D; N352H; N352K; N352S; N352T; N352Y; V353A; V353D; L354F; L354S; L354V; L355P; L355V; S356L; S356P; S357C; S357F; S357P; S357T; Q358H; Q358R; E359G; E359K; E360D; E360G; E360K; E360V; D361E; D361H; D361Y; C362F; C362R; C362W; C362Y; L363F; L363H; I364K; I364M; I364T; K365E; K365M; K365N; K365R; K365T; I366F; I366M; I366N; I366S; I366T; I366V; T367S; D368E; D368G; D368H; D368N; D368V; F369C; F369I; F369L; F369S; G370A; G370E; G370R; G370V; G370W; H371P; H371Q; H371R; H371Y; S372A; S372C; S372F; S372P; S372T; S372Y; K373E; K373R; K373T; I374T; L375F; L375M; G376E; E377D; E377G; T378A; T378I; T378N; T378S; S379A; S379C; S379F; S379P; M381I; M381L; M381T; M381V; T383A; T383I; T383N; L384F; C385F; C385G; C385R; C385S; C385Y; G386A; G386E; G386R; G386T; G386V; T387A; T387I; T387N; T387P; T387S; P388A; P388H; P388L; P388R; P388S; T389A; T389I; Y390C; Y390F; Y390N; Y390S; A392E; A392P; A392T; A392V; P393L; P393R; P393S; E394A; E394D; E394G; E394K; E394Q; V395A; V395D; V395F; V395G; V395I; V395L; L396P; L396V; V397A; V397I; S398C; S398F; S398P; S398Y; V399D; V399F; V399G; V399I; G400E; G400V; G400W; T401A; T401I; T401S; A402G; A402S; A402T; A402V; G403E; G403R; G403V; G403W; Y404C; Y404F; Y404H; Y404N; N405D; N405I; N405K; N405S; N405Y; R406C; R406G; R406H; R406P; R406S; A407P; A407T; A407V; V408A; V408M; D409E; D409G; D409H; D409N; D409V; D409Y; C410G; C410R; W411C; W411G; W411R; S412I; S412N; S412R; S412T; L413S; L413V; G414A; G414E; G414R; G414V; V415A; V415D; V415F; V415I; I416F; I416L; I416S; I416T; L417F; L417I; L417P; L417R; L417V; F418C; F418I; F418L; F418S; I419S; I419T; I419V; C420F; C420R; C420S; C420W; C420Y; L421F; L421H; L421P; L421R; S422G; S422N; S422R; S422T; G423A; G423E; G423R; G423V; G423W; Y424C; Y424H; P425A; P425L; P425S; P426A; P426H; P426L; P426R; P426S; F427C; F427I; F427S; F427V; F427Y; S428F; S428P; E429G; E429K; H430R; H430Y; R431G; R431M; R431S; T432P; Q433R; V434L; V434M; S435L; L436M; L436Q; L436R; L436T; L436V; D438G; D438H; D438N; D438V; D438Y; Q439E; Q439H; Q439K; Q439P; Q439R; I440F; I440L; I440N; T441A; T441P; S442I; S442N; S442T; S442G; G443E; G443R; G443V; K444R; Y445C; Y445H; N446D; N446H; N446K; N446S; F447C; F447I; F447L; F447S; I448S; I448V; P449L; P449T; E450A; E450D; E450K; E450Q; V451A; V451D; V451I; W452G; W452R; A453G; A453P; E454A; E454G; E454K; V455F; S456L; E457D; E457G; K458N; A459P; A459S; A459T; A459V; L460P; L460V; D461A; D461E; D461G; D461H; D461N; D461Y; L462F; L462H; L462P; L462R; L462V; V463A; V463D; V463F; V463I; V463L; K464N; K464R; K465R; L466F; L466S; L466V; L467S; L467W; L467F; L467V; V468I; V469A; V469E; V469G; V469M; D470G; D470H; D470Y; P471L; P471S; P471T; K472E; K472Q; K472R; A473G; A473S; A473T; A473V; R474C; R474G; R474H; R474L; R474S; F475I; F475V; T476K; T476M; T476P; T476R; T477I; T477R; E478V; E479D; E479G; E479V; A480G; A480S; A480T; A480V; R482G; R482I; R482K; H483L; H483N; H483Q; H483R; H483Y; P484A; P484L; P484Q; P484R; P484S; P484T; W485C; W485G; W485R; W485S; L486P; L486R; Q487H; Q487L; Q487R; D488E; D488H; D488N; D488V; D488Y; E489K; D490E; M491K; M491L; M491R; M491V; K492R; K492T; R493G; R493S; R493T; K494E; K494M; K494N; K494R; Q496E; Q496K; Q496P; D497G; D497N; D497V; D497Y; L498F; L498I; L498P; L498V; L499P; L499M; S500C; S500F; S500T; E501D; E501G; E501K; E501V; E502G; E502K; N503D; N503S; N503T; E504Q; S505A; S505P; S505T; T506A; T506I; T506P; T506R; A507D; L508P; L508V; P509L; P509S; Q510H; Q510L; Q510R; V511F; V511I; L512P; L512V; A513D; A513S; A513T; A513V; Q514H; P515L; P515T; S516C; S516F; S516P; T517A; T517S; T517I; S518C; S518G; S518N; S518R; R519G; R519L; R519Q; K520E; K520N; K520Q; R521G; R521L; R521P; R521Q; R521W; P522A; P522H; P522S; R523C; R523G; R523H; R523L; R523S; E524K; G525E; G525R; E526A; E526G; E526K; E526R; A527S; A527T; A527V; E528G; E528K; E528Q; G529D; G529S; A530T; A530V; E531G; E531K; E531Q; T533A; T533I; T533R; T533S; K534E; K534Q; R535C; R535H; P536L; P536R; P536S; A537D; A537T; A537V; V538L; V538M; C539F; C539Y; A540S; A540T; A540V; A541V; V542A; V542M; L543S; L543V	S228; G229; A230; C231; G232; E233; V234; K249; I250; I251; R254; A257; I258; G259; S260; E263; A264; D265; P266; A267; L268; N269; V270; T272; E273; Y297; I299; E308; F310; G342; D347; K349; E351; N352; D368; F369; G370; H371; S372; K373; I374; L375; G376; E377; T378; S379; M381; T383; L384; C385; G386; T387; P388; P393; E394; L396; V397; S398; V399; G400; T401; A402; G403; Y404; N405; R406; A407; D438; T441; S442; K444; Y445; D461; K464; K465; V468; V469; D470; P471; K472; A473; R474; F475; T476; E479	rs1450828029; rs1361311287; rs2499096284; rs1246173207; rs2499133105; rs2136121383; rs1385829631; rs774100788; rs2499134140; rs2136137917; rs748317337; rs759861388; rs1555187172; rs2499194285; rs1241409542; rs2136148926; rs1321816960; rs755256189; rs758860429; rs755429424; rs2136176877; rs778582378; rs78419579; rs867680779; rs773519801; rs763077439; rs377647994; rs2499254990; rs1250840344; rs562818818; rs2499256228; rs2136178265; rs367597251; rs780673045; rs1347318671; rs201686188	T10A; E23K; Q24K; E25Q; L54V; Y56F; R65Q; K70Q; H96R; S123R; C127Y; Q135E; R183C; S188R; I189V; L191F; E204D; T218M; A283T; S298P; D301N; E310D; L315F; P316L; R326C; R326H; E327D; K338E; E340D; I366V; N378Y; K381N; Y405C; S407G; S407N; Q408H	Y56; R65; I189; E204; T218
P01106_Q8TCG1	P01106	Q8TCG1	rs146505192; rs4645959; rs776780683; rs121918684; rs775522201; rs28933407; rs750664148; rs756091827; rs121918685; rs1294281543; rs2130093441; rs121918683; rs1034655525; rs374225230; rs1813651626; rs4645960; rs4645961; rs922203242; rs746958042; rs1020542388; rs1358102215; rs766987302; rs4645968; rs893110546; rs200431478; rs2130107187; rs1332562282; rs1813699795; rs761932135	F22L; N26S; S33L; E54D; A59V; P72S; T73A; T73I; P74A; P74L; P75T; N101T; G103D; E137Q; V160I; G175C; V185I; S217N; A224V; T263I; D278N; S303R; A337V; K341R; S362F; I410V; A423T; D433H; R436Q	F22; S33; A59; P72; T73; P74; S303; D433; R436	rs550644081; rs762994035; rs770359298; rs868551176; rs778911986; rs2472632573; rs756073947; rs201946861; rs768770941; rs368646955; rs971043582; rs763046474; rs2472628384; rs748931313; rs779731478; rs751952551; rs1255756155; rs7648496; rs939169217; rs774210198; rs1188669653; rs750489995; rs756300077; rs1559702826; rs776408825; rs767069025; rs77545973; rs2278911; rs1402912513; rs367941403; rs199821162; rs147942716; rs375108755; rs140154344; rs946381169; rs748982081; rs1164937135; rs151174833; rs753914865; rs199761773; rs149672943; rs776166975; rs375943237; rs1331578913; rs9856308; rs764367066; rs34944683; rs551567634; rs772103726; rs13083928; rs754404518; rs199536917; rs760405840; rs778526169; rs780556414; rs1182117918; rs201370420; rs1385705124; rs774087930; rs34172460; rs745307726; rs150480320; rs372574131; rs201083724; rs141201957; rs6777766; rs1241694884; rs867442375; rs1559689477; rs1328313873; rs1016784827; rs1052739330; rs772015701; rs559223196; rs767573515; rs13071874; rs1480396866; rs1335689904; rs1033155512; rs150636922; rs777271322; rs200502101; rs1337419518; rs1404944614; rs147038755; rs771105116; rs2472551774	S9F; L12V; A26G; R31W; G38E; Q39H; R43Q; T46I; N67S; G78S; A84E; I87V; T89S; C108F; R109W; S115L; S115W; Q119R; K126R; D141G; T145M; Q152P; R171Q; R171W; H172R; I180V; R191Q; S213F; R229Q; L242F; Y274C; E275Q; R313C; R313H; H314R; P326S; S333R; R346C; R346H; G354R; S355L; A362T; F366L; T392A; L394F; T409I; T425I; T447A; Y455H; L485F; P494L; R508C; R508H; R530I; A535T; P539L; T561A; H563L; R566K; W570S; S572A; S576R; I581V; G591D; R662C; M678L; R680T; V682A; A695V; Q696R; E701A; A703V; L710I; R715K; K716N; D747H; I759V; A778T; E782K; Q806P; E813D; T828A; I829T; L846V; S851T; E861G; R863C; S904G	R191; R229; Y274; M678; V682; Q696; S851; R863
P01112_P04049	P01112	P04049	rs878854761; rs1447218022; rs764622691; rs1554885164; rs2133995093; rs727504496; rs727503094; rs104894230; rs104894229; rs104894228; rs104894226; rs1589793707; rs1554885139; rs2133994674; rs1851317850; rs121917757; rs2539802400; rs1226305644; rs2133994335; rs756934316; rs1851315835; rs2133994210; rs1348427922; rs2133994194; rs775056058; rs1060502663; rs2133991854; rs868439179; rs2133991657; rs2133991639; rs1028352031; rs1564789708; rs1851286467; rs1564789700; rs2133991578; rs2539798674; rs1277340795; rs1183526920; rs2133991328; rs2539798280; rs121917758; rs2133991112; rs727504747; rs727503093; rs730880460; rs1589792804; rs121913496; rs28933406; rs121913233; rs2133990918; rs121917756; rs1851279668; rs2133990820; rs2133990773; rs771774973; rs1370690781; rs730880461; rs2133990650; rs1564789500; rs755488418; rs749674880; rs2133990552; rs2133990520; rs1291306227; rs756190012; rs1255434828; rs1309567083; rs1851275137; rs1370566417; rs1851274209; rs2133990202; rs2539796886; rs765074166; rs138272051; rs1851272986; rs2539796781; rs1851272638; rs755322824; rs1589792507; rs1589792495; rs1851271948; rs2133989896; rs587782949; rs375893752; rs144718261; rs925794740; rs2133989835; rs751137946; rs1851251123; rs199656012; rs1131691997; rs2133987910; rs1057517913; rs1213269684; rs1274939921; rs730880462; rs2133987770; rs2133987715; rs1204223913; rs1564789063; rs917210997; rs2133987434; rs104894227; rs376667492; rs1851245429; rs779711606; rs369106578; rs730880464; rs981155119; rs763754805; rs1554884794; rs1851242529; rs1564788957; rs2133986932; rs2133986850; rs766801436; rs1389157073; rs397517141; rs1473091760; rs748289593; rs1180561549; rs1554884772; rs745637518; rs372048612; rs533567288; rs2133986466; rs1226399807; rs909222512; rs2133986343; rs104894231; rs121917759; rs1851235958; rs2133986147; rs1362209698; rs2539784881; rs1851183840; rs745497215; rs1434040739; rs1171537215; rs1269551105; rs770648642; rs2133982557; rs1851182643; rs587778400; rs140060409; rs2133982455; rs1851181776; rs758956556; rs748729430; rs2539784421; rs1564787942; rs1564787934; rs2133982379; rs753977266; rs779101895; rs2133982339; rs878854760; rs1851180327; rs1439562437; rs756367459; rs142218590; rs151229168; rs2539784119; rs765180494; rs913523409; rs1171786943; rs1851178613; rs397517144; rs2133982181; rs1191074796; rs1445835026; rs1201430199; rs760429548; rs1851175904; rs772602067; rs1187682907; rs748639813; rs730880465; rs1851174858; rs2539783761; rs2133982018; rs1851173673; rs2539783676; rs1851173462; rs1851173218	T2A; T2M; T2R; Y4C; Y4H; Y4S; V7L; A11T; G12A; G12C; G12D; G12E; G12R; G12S; G12V; G13C; G13D; G13R; G13S; G13V; V14G; G15A; G15D; G15V; L19M; T20I; Q22K; Q25R; D30N; E31Q; D33E; D33N; P34L; P34S; T35A; I36T; I36V; S39T; R41P; R41Q; Q43H; V44A; V45D; V45I; I46M; I46T; I46V; E49G; E49K; E49Q; C51R; L53W; D57A; T58I; A59G; A59L; A59S; A59T; G60D; G60R; G60S; G60V; Q61H; Q61K; Q61L; Q61R; E63D; E63K; S65N; A66V; M67I; M67L; R68G; R68L; R68Q; R68W; Y71H; M72L; M72T; R73C; R73H; T74A; T74I; T74S; G75R; G77D; G77S; L79Q; C80S; F82C; F82S; A83T; I84V; N85D; N86T; T87I; T87N; K88E; K88R; S89C; F90S; D92A; D92N; I93T; I93V; H94Q; H94Y; Q95H; Q95R; E98K; Q99E; Q99H; K101I; K101R; R102Q; R102W; V103L; V103M; D105H; D105N; S106L; S106W; D107N; D108G; P110L; M111T; G115R; N116S; K117R; A121D; A121T; A122V; R123G; R123H; R123P; V125A; V125G; E126Q; R128L; R128P; R128Q; Q129R; A130P; A130V; D132G; L133H; A134T; A134V; R135Q; S136N; S136T; Y137S; G138D; G138V; P140L; Y141C; I142M; I142T; E143D; E143K; S145L; A146T; A146V; T148S; R149Q; G151A; G151R; V152M; D154N; D154V; D154Y; A155S; A155T; A155V; F156L; Y157H; T158K; T158M; T158R; L159F; L159S; V160A; V160G; R161C; R161G; R161H; E162D; E162K; E162Q; I163F; I163M; R164P; R164Q; R164W; Q165K; H166Q; H166R; H166Y; L168P; R169L; R169Q; R169W; L171V; N172K; N172S; P173L; P173R; P173S; P174A; P174H; P174S; S177N; S177T; G178R; G178S; P179A; P179L; P179S; G180D; G180R; G180S; C181Y; M182I; M182L; M182T; M182V; S183N; C184S; C184Y; V187A; V187M; S189A; S189F	T2; Y4; Q25; E31; D33; P34; T35; I36; S39; R41; Q43; V44; V45; I46; E49; D57; M67; R149; Y157; R164; L168; L171; N172; S177; G178; P179; C181; M182; S183; C184; V187; S189	rs2125453796; rs2059454224; rs1575600689; rs200365094; rs780550449; rs144637992; rs779001930; rs2125453642; rs1382771046; rs2470448464; rs757333753; rs1454494958; rs150944421; rs1438827623; rs1306287046; rs752484962; rs2125453485; rs397516824; rs966682247; rs2059451949; rs1019217338; rs886041229; rs1470487278; rs1179404518; rs765857063; rs1486365900; rs372738063; rs1575600440; rs2125453209; rs576041742; rs772390935; rs192632236; rs145611571; rs1480507957; rs876657965; rs200856000; rs11549992; rs756420598; rs2470447219; rs1575600313; rs752967378; rs2125452958; rs2470446970; rs754798801; rs1559447623; rs2470446547; rs949944826; rs2470446430; rs184022679; rs140884322; rs2125431445; rs2125431347; rs2125431362; rs730880999; rs876661384; rs1387880716; rs2125431096; rs753517162; rs2059225407; rs763666757; rs1559438429; rs876657568; rs1559438381; rs771199974; rs727503384; rs763559779; rs1057520880; rs2125430125; rs896491732; rs397516818; rs397516819; rs773801570; rs996417348; rs1285131074; rs2125420687; rs1398525119; rs730881000; rs1060503153; rs2125420304; rs397516820; rs397516821; rs2125420010; rs1559434089; rs730881009; rs775525868; rs876657968; rs2059135125; rs1553614748; rs2059123054; rs750697353; rs762448032; rs1057518155; rs794727717; rs2125417098; rs2125417070; rs1553614733; rs1559433480; rs2125417027; rs2125416996; rs587782971; rs2059121734; rs367732360; rs2470378491; rs2059121538; rs1169686054; rs1443592793; rs1559433373; rs1057517813; rs775781057; rs2125416795; rs886039607; rs876657969; rs397516822; rs1232843195; rs1271531726; rs2125416528; rs2470377468; rs2125416501; rs1192517472; rs886041230; rs2125416422; rs2470377088; rs1251823934; rs563575013; rs1208112942; rs369852728; rs757700986; rs1575577589; rs2125406978; rs756643623; rs2059026071; rs376554439; rs767628398; rs2125406770; rs766525702; rs995473632; rs773051648; rs769629821; rs2125406604; rs761703202; rs2059024431; rs2125406498; rs997988758; rs776579912; rs1553614191; rs1162264411; rs746448519; rs730881001; rs766437069; rs758689352; rs2125398634; rs2125398603; rs370658857; rs587777588; rs1420447349; rs1365584714; rs1575573477; rs2125398286; rs2470340425; rs2470339833; rs1559426289; rs1553613787; rs2125397965; rs2470339241; rs397516825; rs397516826; rs1273749159; rs80338796; rs727505017; rs1575573330; rs2125397723; rs3730271; rs397516827; rs869025501; rs1085307553; rs121434594; rs397516828; rs1575573204; rs730881010; rs397516829; rs397516830; rs2125397450; rs1057517887; rs533494009; rs2058951671; rs1553613743; rs2125397288; rs2058951328; rs1458313379; rs771675427; rs2125396985; rs1189618862; rs1559425852; rs2125381916; rs368796800; rs1207731590; rs755926381; rs752713997; rs1575565653; rs2470306974; rs150054973; rs147453956; rs373658870; rs755977690; rs2058820862; rs2125380943; rs752484607; rs2125380884; rs2470305074; rs191560404; rs762326811; rs2125380799; rs878854567; rs1161199659; rs2470304902; rs866428774; rs1183645997; rs775898894; rs1575565055; rs774670909; rs886041231; rs5746220; rs2125380532; rs778155315; rs2058817795; rs770199768; rs370243307; rs555034652; rs754710047; rs2470303930; rs2470303858; rs2470303879; rs757937109; rs759433668; rs749989518; rs2058815076; rs1406867543; rs2125380223; rs764719098; rs2470303257; rs756942422; rs1057403865; rs551466727; rs755384884; rs2058799269; rs1057518084; rs2058798881; rs1409906993; rs766763525; rs2125378113; rs368860450; rs2125377884; rs946464136; rs906171410; rs727504719; rs1357778828; rs765433002; rs2125377567; rs397516813; rs2125377494; rs1575546549; rs2125347802; rs559632360; rs1575546471; rs1458877448; rs140788943; rs2125347586; rs2125347518; rs587782972; rs368807126; rs886042569; rs2058519735; rs730880382; rs2125343630; rs2125343625; rs2470229667; rs869025502; rs1231291103; rs752865798; rs201553362; rs774198365; rs2470228928; rs3729929; rs730881002; rs747632183; rs368676608; rs2125343102; rs764496629; rs2470228218; rs1463012063; rs1131691942; rs2058490968; rs757591797; rs374848187; rs1391168607; rs2125342874; rs767580335; rs886041642; rs2125342778; rs2125342744; rs555781462; rs2470227505; rs2125332052; rs2470205963; rs2470205915; rs2470205898; rs2125332012; rs2470205829; rs886041423; rs2470205703; rs2470192441; rs2058315536; rs730881003; rs2058315266; rs2125326509; rs781637309; rs2125326409; rs2125326352; rs2125326317; rs397516815; rs80338798; rs865862568; rs1553610155; rs2125326187; rs80338799; rs2125326133; rs1032296179; rs941573221; rs2125325948; rs1245182698; rs2125325853; rs2125325738; rs758684190; rs778788727; rs1315751104; rs2058312255; rs397516816; rs2125325484; rs2125325424; rs886042042; rs2125323183; rs2125323061; rs2058293361; rs149580968; rs1553609996; rs2125322844; rs2470182461; rs1575531614; rs1575531593; rs2125322742; rs2125322663; rs2125322338; rs751232720; rs730881011; rs2125322202; rs1450208813; rs2470180796; rs1265418262; rs2058289374; rs772194284; rs775817988; rs745876012; rs1411490030; rs1345746169; rs371704292; rs1033853285; rs774558798; rs1559399152; rs754942031; rs746937683; rs727504827; rs1553609909; rs1575530552; rs750077934; rs876657966; rs2125319809; rs370242565; rs747395643; rs767890715; rs760009469; rs2125319605; rs752063874; rs2058276038; rs2470176083; rs2058275495; rs763060701; rs773583951; rs2125319319; rs143037121; rs1398402832; rs1420280008; rs587777586; rs748925179; rs730881004; rs2058262007; rs2058261337; rs1319525639; rs1448392469; rs80338797; rs1358060804; rs933142627; rs2058259564; rs757290878; rs865905076; rs1413563094; rs373596121; rs1057524239; rs1553609795; rs730881006; rs730881005; rs1228678241; rs1243841152; rs2125316287; rs1183057432; rs1160576234; rs2125316223; rs2125316155; rs1352545039; rs1013186582; rs772585174; rs2058256303; rs769639669; rs730881007; rs2125315981; rs1183812590; rs587777587; rs1382398408; rs876657967; rs1060503152; rs730881008; rs760591831	M1V; I4T; G6R; A7G; W8S; T10M; I11F; S12G; N13D; N13S; G14D; F17S; K18R; A20V; V21A; V21M; F22C; F22L; D23G; D23N; G24S; S26R; I28V; P30H; P30S; T31A; I32V; V33I; F36V; Y38C; Y38S; R40C; R40H; R41L; R41Q; R41W; A42I; A42T; A42V; D44A; D44E; D45N; L48V; T49R; P51A; T54K; R59H; F61L; P63L; N64S; N71I; N71S; R73Q; N74D; M76I; M76T; M76V; H79Q; H79R; L82P; M83T; K87N; K87R; V88L; Q92H; P93L; P93S; C95W; V98A; H103Q; E104D; E104K; E104Q; H105D; A110V; R111C; R111H; T116S; A118V; A119V; I122T; E124K; L126P; Q127E; F130I; V134F; T138A; N140D; N140H; N140K; N140S; N140Y; F141S; A142S; R143G; R143Q; T145M; T145P; F146L; F146S; L147P; K148N; L149F; A150T; F151L; F151S; D153H; I154M; I154V; C155W; L159M; L160F; N161H; N161K; N161S; R164Q; G169R; K171R; K171T; H175R; T178S; K179R; T182I; V185L; D186N; W187R; S188R; N189K; L193F; L194I; P197A; P197T; N198D; N198Y; I201T; I201V; G202S; D203G; S204I; V206I; A208E; A208P; P210L; T213I; M214T; R215C; R215H; R216C; R216H; E219Q; E219V; S220Y; V221A; M224I; P225A; P225S; V226I; S227G; S228C; S228F; Y232C; S233F; T234A; H236Q; A237T; T239I; T242I; S243C; S243P; S244R; S247P; G249V; L251H; L251R; L251V; Q253P; R256G; R256S; R256T; S257L; S257P; S257T; S257W; T258R; T258S; S259A; S259C; S259F; S259P; S259T; S259Y; T260I; T260K; T260P; P261A; P261H; P261L; P261R; P261S; P261T; N262H; N262I; N262K; N262S; N262Y; V263A; V263D; V263G; H264D; H264L; H264P; H264R; M265V; V266G; T268A; T268S; T269I; P271T; D273E; M276I; M276V; I277S; D279E; D279N; I281V; R282G; R282Q; S283N; S283T; H284Y; S285G; E286K; E286Q; A288V; S289L; P290H; P290T; A292T; S295R; S295T; S296I; P297R; N298H; N298S; N299D; N299S; L300M; T303A; T303I; W305C; S306L; P308L; P308S; T310A; T310I; P311S; V312A; V312L; V312M; P313T; R316K; E317G; E317L; R318Q; R318W; A319T; P320L; P320S; S322P; Q325P; I330T; I330V; P332A; R333C; R333G; R333H; R333L; Q335H; S339N; Y340C; I344T; E345Q; A346D; M350I; S352F; T353A; R354Q; I355V; G356A; S359P; F360S; G361A; T362S; I376T; V379F; D381N; P382S; T383N; P384A; P384R; P384S; Q386E; R391M; R391W; E393A; R398C; R398H; R398L; R401G; R401Q; R401W; V403A; L407H; M412L; M412V; K414N; D415N; N416S; C424Y; E425K; S427G; K431T; L433V; H434R; E437Q; T438N; K439N; Q441H; M442V; L445R; I446M; I446T; I446V; I448V; R450L; R450Q; R450W; Q451H; T452K; T452M; G455E; D457E; L459S; K462R; N463I; I464M; H466R; H466Y; N472S; N473S; I474T; F475L; L476F; E478K; L480I; T481I; K483I; G485R; D486G; D486N; G488D; L489F; L489S; T491I; T491P; T491R; V492A; R495C; W496C; G498S; S499C; V502A; P505S; T506A; T506I; G507D; L510F; L510P; M512I; M512T; A513P; V516M; I517M; R518Q; M519R; M519T; D521H; N522D; N522K; N523S; F525L; I536V; V537I; L538S; Y539C; L541M; L546I; I551N; N552K; N552S; N552T; N553D; N553H; N553S; R554Q; D555H; Q556E; Q556R; I558T; M560L; G562V; R563Q; G564R; Y565C; A566T; L570V; S571G; Y574C; K575N; K575T; A580S; M581T; M581V; K582N; R583T; A586P; K590E; K590N; E595A; P600R; Q601R; L603M; L603P; S604C; S604F; S605F; L608V; H611P; S612C; S612T; L613I; L613V; P614L; N617I; N617S; N617T; R618Q; R618W; A620T; E622K; P623S; S624C; H626R; R627P; R627Q; R627W; A629G; A629S; H630R; T631A; E632D; E632K; D633G; D633N; I634T; N635S; A636V; C637Y; T638M; T638S; T641A; T641M; T641R; P643L; P643S; P646S; V647I; F648S	F36; Y38; R40; R41; D45; R59; N64; N71; R73; K87; V88; T138; N140; F141; R143; T178; K179; T182; R450; A580; R583; P600; Q601; L603; S604; S605; L608; H611; S612; N617
P01112_Q15036	P01112	Q15036	rs878854761; rs1447218022; rs764622691; rs1554885164; rs2133995093; rs727504496; rs727503094; rs104894230; rs104894229; rs104894228; rs104894226; rs1589793707; rs1554885139; rs2133994674; rs1851317850; rs121917757; rs2539802400; rs1226305644; rs2133994335; rs756934316; rs1851315835; rs2133994210; rs1348427922; rs2133994194; rs775056058; rs1060502663; rs2133991854; rs868439179; rs2133991657; rs2133991639; rs1028352031; rs1564789708; rs1851286467; rs1564789700; rs2133991578; rs2539798674; rs1277340795; rs1183526920; rs2133991328; rs2539798280; rs121917758; rs2133991112; rs727504747; rs727503093; rs730880460; rs1589792804; rs121913496; rs28933406; rs121913233; rs2133990918; rs121917756; rs1851279668; rs2133990820; rs2133990773; rs771774973; rs1370690781; rs730880461; rs2133990650; rs1564789500; rs755488418; rs749674880; rs2133990552; rs2133990520; rs1291306227; rs756190012; rs1255434828; rs1309567083; rs1851275137; rs1370566417; rs1851274209; rs2133990202; rs2539796886; rs765074166; rs138272051; rs1851272986; rs2539796781; rs1851272638; rs755322824; rs1589792507; rs1589792495; rs1851271948; rs2133989896; rs587782949; rs375893752; rs144718261; rs925794740; rs2133989835; rs751137946; rs1851251123; rs199656012; rs1131691997; rs2133987910; rs1057517913; rs1213269684; rs1274939921; rs730880462; rs2133987770; rs2133987715; rs1204223913; rs1564789063; rs917210997; rs2133987434; rs104894227; rs376667492; rs1851245429; rs779711606; rs369106578; rs730880464; rs981155119; rs763754805; rs1554884794; rs1851242529; rs1564788957; rs2133986932; rs2133986850; rs766801436; rs1389157073; rs397517141; rs1473091760; rs748289593; rs1180561549; rs1554884772; rs745637518; rs372048612; rs533567288; rs2133986466; rs1226399807; rs909222512; rs2133986343; rs104894231; rs121917759; rs1851235958; rs2133986147; rs1362209698; rs2539784881; rs1851183840; rs745497215; rs1434040739; rs1171537215; rs1269551105; rs770648642; rs2133982557; rs1851182643; rs587778400; rs140060409; rs2133982455; rs1851181776; rs758956556; rs748729430; rs2539784421; rs1564787942; rs1564787934; rs2133982379; rs753977266; rs779101895; rs2133982339; rs878854760; rs1851180327; rs1439562437; rs756367459; rs142218590; rs151229168; rs2539784119; rs765180494; rs913523409; rs1171786943; rs1851178613; rs397517144; rs2133982181; rs1191074796; rs1445835026; rs1201430199; rs760429548; rs1851175904; rs772602067; rs1187682907; rs748639813; rs730880465; rs1851174858; rs2539783761; rs2133982018; rs1851173673; rs2539783676; rs1851173462; rs1851173218	T2A; T2M; T2R; Y4C; Y4H; Y4S; V7L; A11T; G12A; G12C; G12D; G12E; G12R; G12S; G12V; G13C; G13D; G13R; G13S; G13V; V14G; G15A; G15D; G15V; L19M; T20I; Q22K; Q25R; D30N; E31Q; D33E; D33N; P34L; P34S; T35A; I36T; I36V; S39T; R41P; R41Q; Q43H; V44A; V45D; V45I; I46M; I46T; I46V; E49G; E49K; E49Q; C51R; L53W; D57A; T58I; A59G; A59L; A59S; A59T; G60D; G60R; G60S; G60V; Q61H; Q61K; Q61L; Q61R; E63D; E63K; S65N; A66V; M67I; M67L; R68G; R68L; R68Q; R68W; Y71H; M72L; M72T; R73C; R73H; T74A; T74I; T74S; G75R; G77D; G77S; L79Q; C80S; F82C; F82S; A83T; I84V; N85D; N86T; T87I; T87N; K88E; K88R; S89C; F90S; D92A; D92N; I93T; I93V; H94Q; H94Y; Q95H; Q95R; E98K; Q99E; Q99H; K101I; K101R; R102Q; R102W; V103L; V103M; D105H; D105N; S106L; S106W; D107N; D108G; P110L; M111T; G115R; N116S; K117R; A121D; A121T; A122V; R123G; R123H; R123P; V125A; V125G; E126Q; R128L; R128P; R128Q; Q129R; A130P; A130V; D132G; L133H; A134T; A134V; R135Q; S136N; S136T; Y137S; G138D; G138V; P140L; Y141C; I142M; I142T; E143D; E143K; S145L; A146T; A146V; T148S; R149Q; G151A; G151R; V152M; D154N; D154V; D154Y; A155S; A155T; A155V; F156L; Y157H; T158K; T158M; T158R; L159F; L159S; V160A; V160G; R161C; R161G; R161H; E162D; E162K; E162Q; I163F; I163M; R164P; R164Q; R164W; Q165K; H166Q; H166R; H166Y; L168P; R169L; R169Q; R169W; L171V; N172K; N172S; P173L; P173R; P173S; P174A; P174H; P174S; S177N; S177T; G178R; G178S; P179A; P179L; P179S; G180D; G180R; G180S; C181Y; M182I; M182L; M182T; M182V; S183N; C184S; C184Y; V187A; V187M; S189A; S189F	V7; Q25; E31; D33; I36; S39; R41; E63; M67; Y71; M72; T74; G75	rs751219837; rs1340190010; rs898029068; rs200553935; rs201610356; rs781527109; rs1217182103; rs780109871; rs751127777; rs991680785; rs554243731; rs752636825; rs145548664; rs749634634; rs749704686; rs142888525; rs1350040005; rs747689756; rs981370620; rs199872271; rs201136377; rs764832593; rs745894121; rs772592950; rs377585045; rs139268412; rs1177962637; rs1558307204; rs779146357; rs751199615; rs747636594; rs987619489; rs776593677; rs144142186; rs763365098; rs552437005; rs751854478; rs755622174; rs757189980; rs772349518; rs761785779; rs773179800; rs1170181900; rs779507983; rs762148517	S18F; R48Q; R48W; V55A; P61A; R87W; E120K; L150M; R166G; R166Q; E167G; R177Q; R177W; S188C; R193W; M215T; T228M; W236C; T265M; R273C; A292V; R302H; R317C; R317H; R339W; G342D; R345H; M371I; G390S; R397H; R399Q; G402S; T403I; R406C; R406H; D408A; D408N; V413M; L419F; R426W; K435Q; N459S; A461T; G466R; E468K	S18
P01116_P50749	P01116	P50749	rs2135806400; rs1951664697; rs2548933406; rs2548933409; rs193929331; rs104894361; rs1296330213; rs2135806346; rs2135806349; rs2135806332; rs2548933346; rs121913529; rs121913530; rs2135806256; rs121913535; rs112445441; rs2135806200; rs104894365; rs2135806091; rs1555195579; rs1951663808; rs2135806030; rs121913538; rs2135806003; rs2135805981; rs121913236; rs727503110; rs730880472; rs2135805919; rs794727277; rs2135805894; rs2135805862; rs2548933172; rs113623140; rs2548933141; rs2135805772; rs104894366; rs2135805713; rs727503109; rs2135805722; rs2548920719; rs2141510457; rs1565885006; rs730880470; rs1407509439; rs2141510355; rs2141510348; rs1555194041; rs1951406889; rs104894364; rs2548920539; rs121913528; rs104886029; rs727503108; rs104894359; rs121913238; rs17851045; rs2141510126; rs121913240; rs1592808357; rs2141510034; rs1951405995; rs1951405964; rs1555194026; rs1951405901; rs2141509883; rs387907205; rs104886028; rs727504662; rs1951405479; rs770020203; rs2141509652; rs756890312; rs2141509513; rs2141509390; rs1309399018; rs727503106; rs1264149117; rs763553461; rs2141506367; rs2141506370; rs1951384675; rs1951384733; rs2141506264; rs202247812; rs770248150; rs2141506236; rs1951384485; rs730880471; rs2141506126; rs1555193856; rs2141506073; rs781634879; rs1951383854; rs730880473; rs373500216; rs1565884227; rs757816355; rs2141505727; rs121913527; rs1057519725; rs387907206; rs1135401776; rs2141505570; rs2141505559; rs1592798693; rs989151052; rs755877953; rs758575947; rs397517476; rs2141488979; rs1057517885; rs200970347; rs1951243246; rs779951033; rs755967833; rs201170656	T2P; T2S; Y4F; Y4N; K5E; K5N; K5Q; L6F; L6V; V7E; V7M; V8I; A11S; G12A; G12C; G12D; G12R; G12S; G12V; G13C; G13D; G13R; G13V; V14I; G15C; G15V; S17I; A18V; L19F; T20A; I21K; Q22E; Q22K; Q22L; Q22P; Q22R; L23R; Q25L; Q25R; N26H; N26T; N26Y; H27L; H27R; F28L; D30E; Y32S; D33G; P34L; P34Q; P34R; I36K; I36M; I36V; R41G; I46V; D47G; T50A; T50I; T50P; T50S; C51S; C51W; L52F; I55S; T58I; A59L; A59S; A59T; A59V; G60D; G60R; G60S; G60V; Q61E; Q61H; Q61K; Q61L; Q61P; Q61R; E63D; E63K; Y64N; Y64S; S65I; A66S; R68W; R68G; Y71D; Y71H; M72I; M72L; T74I; T74P; G77C; G77S; G77V; I84V; F90Y; H95N; H95Y; R97K; D108E; D108Y; V109E; V109I; M111T; M111V; N116H; N116S; K117N; K117T; C118R; D119N; S122C; T124I; V125I; T127R; A130I; A130V; A134G; A134T; S136N; P140S; A146P; A146S; A146T; A146V; K147E; K147M; K147N; K147R; T148R; E153A; E153V; D154V; V160M; R164Q; Y166H; Y166N; R167T; I171T; G179S; I187T; I187V; I188V; M189L	K5; I21; Q25; N26; H27; F28; D33; I36; R41; L52; G60; Q61; Y64; A66; Y71; E153	rs1162670753; rs536661365; rs200446635; rs777839776; rs138427842; rs891733356; rs748168721; rs745819966; rs147451876; rs1294947532; rs755440456; rs754308859; rs1003248601; rs1227223664; rs374943708; rs771423650; rs747554035; rs778467935; rs758816530; rs755156690; rs766390912; rs751465589; rs1329141746; rs149919336; rs141358106; rs868402879; rs1255956285; rs369276882; rs750068371; rs1482284481; rs1185149921; rs565787481; rs1568563253; rs776988103; rs189107203; rs1475908613; rs1388502322; rs770738940; rs914644322; rs756486184; rs1475425824; rs1439771202; rs192780679; rs139690582; rs999842910; rs369987339	S4G; H5Y; Y30C; R42W; R44G; E49K; R63H; R64Q; R67H; E75K; R76C; R76H; S88C; T103S; K106R; R142C; R142H; R144C; R144H; R150C; R151C; R152C; R152H; T157M; R163Q; S181F; G188V; R194H; R194L; E220K; T228M; D239N; R245Q; I254F; F258L; D271N; V272M; M280K; P281L; L290F; R296W; V298I; R303C; R303H; V307M; R309Q; R313Q	R63; R64; R142; R144; R150; R151; R152; R163
P04049_P01116-2	P04049	P01116-2	rs2125453796; rs2059454224; rs1575600689; rs200365094; rs780550449; rs144637992; rs779001930; rs2125453642; rs1382771046; rs2470448464; rs757333753; rs1454494958; rs150944421; rs1438827623; rs1306287046; rs752484962; rs2125453485; rs397516824; rs966682247; rs2059451949; rs1019217338; rs886041229; rs1470487278; rs1179404518; rs765857063; rs1486365900; rs372738063; rs1575600440; rs2125453209; rs576041742; rs772390935; rs192632236; rs145611571; rs1480507957; rs876657965; rs200856000; rs11549992; rs756420598; rs2470447219; rs1575600313; rs752967378; rs2125452958; rs2470446970; rs754798801; rs1559447623; rs2470446547; rs949944826; rs2470446430; rs184022679; rs140884322; rs2125431445; rs2125431347; rs2125431362; rs730880999; rs876661384; rs1387880716; rs2125431096; rs753517162; rs2059225407; rs763666757; rs1559438429; rs876657568; rs1559438381; rs771199974; rs727503384; rs763559779; rs1057520880; rs2125430125; rs896491732; rs397516818; rs397516819; rs773801570; rs996417348; rs1285131074; rs2125420687; rs1398525119; rs730881000; rs1060503153; rs2125420304; rs397516820; rs397516821; rs2125420010; rs1559434089; rs730881009; rs775525868; rs876657968; rs2059135125; rs1553614748; rs2059123054; rs750697353; rs762448032; rs1057518155; rs794727717; rs2125417098; rs2125417070; rs1553614733; rs1559433480; rs2125417027; rs2125416996; rs587782971; rs2059121734; rs367732360; rs2470378491; rs2059121538; rs1169686054; rs1443592793; rs1559433373; rs1057517813; rs775781057; rs2125416795; rs886039607; rs876657969; rs397516822; rs1232843195; rs1271531726; rs2125416528; rs2470377468; rs2125416501; rs1192517472; rs886041230; rs2125416422; rs2470377088; rs1251823934; rs563575013; rs1208112942; rs369852728; rs757700986; rs1575577589; rs2125406978; rs756643623; rs2059026071; rs376554439; rs767628398; rs2125406770; rs766525702; rs995473632; rs773051648; rs769629821; rs2125406604; rs761703202; rs2059024431; rs2125406498; rs997988758; rs776579912; rs1553614191; rs1162264411; rs746448519; rs730881001; rs766437069; rs758689352; rs2125398634; rs2125398603; rs370658857; rs587777588; rs1420447349; rs1365584714; rs1575573477; rs2125398286; rs2470340425; rs2470339833; rs1559426289; rs1553613787; rs2125397965; rs2470339241; rs397516825; rs397516826; rs1273749159; rs80338796; rs727505017; rs1575573330; rs2125397723; rs3730271; rs397516827; rs869025501; rs1085307553; rs121434594; rs397516828; rs1575573204; rs730881010; rs397516829; rs397516830; rs2125397450; rs1057517887; rs533494009; rs2058951671; rs1553613743; rs2125397288; rs2058951328; rs1458313379; rs771675427; rs2125396985; rs1189618862; rs1559425852; rs2125381916; rs368796800; rs1207731590; rs755926381; rs752713997; rs1575565653; rs2470306974; rs150054973; rs147453956; rs373658870; rs755977690; rs2058820862; rs2125380943; rs752484607; rs2125380884; rs2470305074; rs191560404; rs762326811; rs2125380799; rs878854567; rs1161199659; rs2470304902; rs866428774; rs1183645997; rs775898894; rs1575565055; rs774670909; rs886041231; rs5746220; rs2125380532; rs778155315; rs2058817795; rs770199768; rs370243307; rs555034652; rs754710047; rs2470303930; rs2470303858; rs2470303879; rs757937109; rs759433668; rs749989518; rs2058815076; rs1406867543; rs2125380223; rs764719098; rs2470303257; rs756942422; rs1057403865; rs551466727; rs755384884; rs2058799269; rs1057518084; rs2058798881; rs1409906993; rs766763525; rs2125378113; rs368860450; rs2125377884; rs946464136; rs906171410; rs727504719; rs1357778828; rs765433002; rs2125377567; rs397516813; rs2125377494; rs1575546549; rs2125347802; rs559632360; rs1575546471; rs1458877448; rs140788943; rs2125347586; rs2125347518; rs587782972; rs368807126; rs886042569; rs2058519735; rs730880382; rs2125343630; rs2125343625; rs2470229667; rs869025502; rs1231291103; rs752865798; rs201553362; rs774198365; rs2470228928; rs3729929; rs730881002; rs747632183; rs368676608; rs2125343102; rs764496629; rs2470228218; rs1463012063; rs1131691942; rs2058490968; rs757591797; rs374848187; rs1391168607; rs2125342874; rs767580335; rs886041642; rs2125342778; rs2125342744; rs555781462; rs2470227505; rs2125332052; rs2470205963; rs2470205915; rs2470205898; rs2125332012; rs2470205829; rs886041423; rs2470205703; rs2470192441; rs2058315536; rs730881003; rs2058315266; rs2125326509; rs781637309; rs2125326409; rs2125326352; rs2125326317; rs397516815; rs80338798; rs865862568; rs1553610155; rs2125326187; rs80338799; rs2125326133; rs1032296179; rs941573221; rs2125325948; rs1245182698; rs2125325853; rs2125325738; rs758684190; rs778788727; rs1315751104; rs2058312255; rs397516816; rs2125325484; rs2125325424; rs886042042; rs2125323183; rs2125323061; rs2058293361; rs149580968; rs1553609996; rs2125322844; rs2470182461; rs1575531614; rs1575531593; rs2125322742; rs2125322663; rs2125322338; rs751232720; rs730881011; rs2125322202; rs1450208813; rs2470180796; rs1265418262; rs2058289374; rs772194284; rs775817988; rs745876012; rs1411490030; rs1345746169; rs371704292; rs1033853285; rs774558798; rs1559399152; rs754942031; rs746937683; rs727504827; rs1553609909; rs1575530552; rs750077934; rs876657966; rs2125319809; rs370242565; rs747395643; rs767890715; rs760009469; rs2125319605; rs752063874; rs2058276038; rs2470176083; rs2058275495; rs763060701; rs773583951; rs2125319319; rs143037121; rs1398402832; rs1420280008; rs587777586; rs748925179; rs730881004; rs2058262007; rs2058261337; rs1319525639; rs1448392469; rs80338797; rs1358060804; rs933142627; rs2058259564; rs757290878; rs865905076; rs1413563094; rs373596121; rs1057524239; rs1553609795; rs730881006; rs730881005; rs1228678241; rs1243841152; rs2125316287; rs1183057432; rs1160576234; rs2125316223; rs2125316155; rs1352545039; rs1013186582; rs772585174; rs2058256303; rs769639669; rs730881007; rs2125315981; rs1183812590; rs587777587; rs1382398408; rs876657967; rs1060503152; rs730881008; rs760591831	M1V; I4T; G6R; A7G; W8S; T10M; I11F; S12G; N13D; N13S; G14D; F17S; K18R; A20V; V21A; V21M; F22C; F22L; D23G; D23N; G24S; S26R; I28V; P30H; P30S; T31A; I32V; V33I; F36V; Y38C; Y38S; R40C; R40H; R41L; R41Q; R41W; A42I; A42T; A42V; D44A; D44E; D45N; L48V; T49R; P51A; T54K; R59H; F61L; P63L; N64S; N71I; N71S; R73Q; N74D; M76I; M76T; M76V; H79Q; H79R; L82P; M83T; K87N; K87R; V88L; Q92H; P93L; P93S; C95W; V98A; H103Q; E104D; E104K; E104Q; H105D; A110V; R111C; R111H; T116S; A118V; A119V; I122T; E124K; L126P; Q127E; F130I; V134F; T138A; N140D; N140H; N140K; N140S; N140Y; F141S; A142S; R143G; R143Q; T145M; T145P; F146L; F146S; L147P; K148N; L149F; A150T; F151L; F151S; D153H; I154M; I154V; C155W; L159M; L160F; N161H; N161K; N161S; R164Q; G169R; K171R; K171T; H175R; T178S; K179R; T182I; V185L; D186N; W187R; S188R; N189K; L193F; L194I; P197A; P197T; N198D; N198Y; I201T; I201V; G202S; D203G; S204I; V206I; A208E; A208P; P210L; T213I; M214T; R215C; R215H; R216C; R216H; E219Q; E219V; S220Y; V221A; M224I; P225A; P225S; V226I; S227G; S228C; S228F; Y232C; S233F; T234A; H236Q; A237T; T239I; T242I; S243C; S243P; S244R; S247P; G249V; L251H; L251R; L251V; Q253P; R256G; R256S; R256T; S257L; S257P; S257T; S257W; T258R; T258S; S259A; S259C; S259F; S259P; S259T; S259Y; T260I; T260K; T260P; P261A; P261H; P261L; P261R; P261S; P261T; N262H; N262I; N262K; N262S; N262Y; V263A; V263D; V263G; H264D; H264L; H264P; H264R; M265V; V266G; T268A; T268S; T269I; P271T; D273E; M276I; M276V; I277S; D279E; D279N; I281V; R282G; R282Q; S283N; S283T; H284Y; S285G; E286K; E286Q; A288V; S289L; P290H; P290T; A292T; S295R; S295T; S296I; P297R; N298H; N298S; N299D; N299S; L300M; T303A; T303I; W305C; S306L; P308L; P308S; T310A; T310I; P311S; V312A; V312L; V312M; P313T; R316K; E317G; E317L; R318Q; R318W; A319T; P320L; P320S; S322P; Q325P; I330T; I330V; P332A; R333C; R333G; R333H; R333L; Q335H; S339N; Y340C; I344T; E345Q; A346D; M350I; S352F; T353A; R354Q; I355V; G356A; S359P; F360S; G361A; T362S; I376T; V379F; D381N; P382S; T383N; P384A; P384R; P384S; Q386E; R391M; R391W; E393A; R398C; R398H; R398L; R401G; R401Q; R401W; V403A; L407H; M412L; M412V; K414N; D415N; N416S; C424Y; E425K; S427G; K431T; L433V; H434R; E437Q; T438N; K439N; Q441H; M442V; L445R; I446M; I446T; I446V; I448V; R450L; R450Q; R450W; Q451H; T452K; T452M; G455E; D457E; L459S; K462R; N463I; I464M; H466R; H466Y; N472S; N473S; I474T; F475L; L476F; E478K; L480I; T481I; K483I; G485R; D486G; D486N; G488D; L489F; L489S; T491I; T491P; T491R; V492A; R495C; W496C; G498S; S499C; V502A; P505S; T506A; T506I; G507D; L510F; L510P; M512I; M512T; A513P; V516M; I517M; R518Q; M519R; M519T; D521H; N522D; N522K; N523S; F525L; I536V; V537I; L538S; Y539C; L541M; L546I; I551N; N552K; N552S; N552T; N553D; N553H; N553S; R554Q; D555H; Q556E; Q556R; I558T; M560L; G562V; R563Q; G564R; Y565C; A566T; L570V; S571G; Y574C; K575N; K575T; A580S; M581T; M581V; K582N; R583T; A586P; K590E; K590N; E595A; P600R; Q601R; L603M; L603P; S604C; S604F; S605F; L608V; H611P; S612C; S612T; L613I; L613V; P614L; N617I; N617S; N617T; R618Q; R618W; A620T; E622K; P623S; S624C; H626R; R627P; R627Q; R627W; A629G; A629S; H630R; T631A; E632D; E632K; D633G; D633N; I634T; N635S; A636V; C637Y; T638M; T638S; T641A; T641M; T641R; P643L; P643S; P646S; V647I; F648S	K18; F22; D23; I28; P30; T31; I32; V33; F36; Y38; R40; R41; D44; D45; L48; T49; T54; R59; N64; N71; K87; V88; T138; N140; F141; A142; R143; H175; T178; K179; T182	rs2135806400; rs1951664697; rs2548933406; rs2548933409; rs193929331; rs104894361; rs1296330213; rs2135806346; rs2135806349; rs2135806332; rs2548933346; rs121913529; rs2135806256; rs121913530; rs121913535; rs112445441; rs2135806200; rs104894365; rs2135806091; rs1555195579; rs1951663808; rs2135806030; rs121913538; rs2135806003; rs2135805981; rs121913236; rs727503110; rs730880472; rs2135805919; rs794727277; rs2135805894; rs2135805862; rs2548933172; rs113623140; rs2548933141; rs2135805772; rs104894366; rs2135805713; rs727503109; rs2135805722; rs2548920719; rs2141510457; rs1565885006; rs730880470; rs1407509439; rs2141510355; rs2141510348; rs1555194041; rs1951406889; rs104894364; rs2548920539; rs121913528; rs104886029; rs727503108; rs104894359; rs121913238; rs17851045; rs121913238,rs2141510126; rs121913240; rs1592808357; rs2141510034; rs1951405995; rs1951405964; rs1555194026; rs1951405901; rs2141509883; rs387907205; rs104886028; rs727504662; rs1951405479; rs770020203; rs2141509652; rs756890312; rs2141509513; rs2141509390; rs1309399018; rs727503106; rs1264149117; rs763553461; rs2141506367; rs2141506370; rs1951384675; rs1951384733; rs2141506264; rs202247812; rs770248150; rs2141506236; rs1951384485; rs730880471; rs2141506126; rs1555193856; rs2141506073; rs781634879; rs1951383854; rs730880473; rs373500216; rs1565884227; rs757816355; rs2141505727; rs121913527; rs1057519725; rs387907206; rs1135401776; rs2141505570; rs2141505559; rs397517041; rs104894367; rs104894360; rs1565878932; rs2141481712; rs397517042; rs104894362; rs2548909825; rs794727720; rs2548909813; rs2141481655; rs1470495974; rs372793780; rs2548909793; rs2548909783; rs369501492; rs2141481585; rs763736188; rs2548909726; rs1256144582; rs1432921036; rs2548909703	T2P; T2S; Y4F; Y4N; K5E; K5N; K5Q; L6F; L6V; V7E; V7M; V8I; A11S; G12A; G12C; G12D; G12R; G12S; G12V; G13C; G13D; G13R; G13V; V14I; G15C; G15V; S17I; A18V; L19F; T20A; I21K; Q22E; Q22K; Q22L; Q22P; Q22R; L23R; Q25L; Q25R; N26H; N26T; N26Y; H27L; H27R; F28L; D30E; Y32S; D33G; P34L; P34Q; P34R; I36K; I36M; I36V; R41G; I46V; D47G; T50A; T50I; T50P; T50S; C51S; C51W; L52F; I55S; T58I; A59L; A59S; A59T; A59V; G60D; G60R; G60S; G60V; Q61E; Q61H; Q61K; Q61L; Q61P; Q61R; E63D; E63K; Y64N; Y64S; S65I; A66S; R68G; R68W; Y71D; Y71H; M72I; M72L; T74I; T74P; G77C; G77S; G77V; I84V; F90Y; H95N; H95Y; R97K; D108E; D108Y; V109E; V109I; M111T; M111V; N116H; N116S; K117N; K117T; C118R; D119N; S122C; T124I; V125I; T127R; A130I; A130V; A134G; A134T; S136N; P140S; A146P; A146S; A146T; A146V; K147E; K147M; K147N; K147R; T148R; V152F; V152G; D153G; D153N; D153V; D154G; F156I; F156L; F156S; F156V; Y157C; V160G; R161Q; I163V; R164Q; K169R; M170I; M170L; K172N; K179R; T183A; T183K; T183R; V186I; V186L; M188T	A11; G12; I21; L23; Q25; N26; H27; F28; Y32; D33; P34; I36; R41; I46; D47; T50; A59; G60; Q61; E63; Y64; S65; A66; R68; Y71; M72; H95; R97; D153; Y157
P04049_P63104	P04049	P63104	rs2125453796; rs2059454224; rs1575600689; rs200365094; rs780550449; rs144637992; rs779001930; rs2125453642; rs1382771046; rs2470448464; rs757333753; rs1454494958; rs150944421; rs1438827623; rs1306287046; rs752484962; rs2125453485; rs397516824; rs966682247; rs2059451949; rs1019217338; rs886041229; rs1470487278; rs1179404518; rs765857063; rs1486365900; rs372738063; rs1575600440; rs2125453209; rs576041742; rs772390935; rs192632236; rs145611571; rs1480507957; rs876657965; rs200856000; rs11549992; rs756420598; rs2470447219; rs1575600313; rs752967378; rs2125452958; rs2470446970; rs754798801; rs1559447623; rs2470446547; rs949944826; rs2470446430; rs184022679; rs140884322; rs2125431445; rs2125431347; rs2125431362; rs730880999; rs876661384; rs1387880716; rs2125431096; rs753517162; rs2059225407; rs763666757; rs1559438429; rs876657568; rs1559438381; rs771199974; rs727503384; rs763559779; rs1057520880; rs2125430125; rs896491732; rs397516818; rs397516819; rs773801570; rs996417348; rs1285131074; rs2125420687; rs1398525119; rs730881000; rs1060503153; rs2125420304; rs397516820; rs397516821; rs2125420010; rs1559434089; rs730881009; rs775525868; rs876657968; rs2059135125; rs1553614748; rs2059123054; rs750697353; rs762448032; rs1057518155; rs794727717; rs2125417098; rs2125417070; rs1553614733; rs1559433480; rs2125417027; rs2125416996; rs587782971; rs2059121734; rs367732360; rs2470378491; rs2059121538; rs1169686054; rs1443592793; rs1559433373; rs1057517813; rs775781057; rs2125416795; rs886039607; rs876657969; rs397516822; rs1232843195; rs1271531726; rs2125416528; rs2470377468; rs2125416501; rs1192517472; rs886041230; rs2125416422; rs2470377088; rs1251823934; rs563575013; rs1208112942; rs369852728; rs757700986; rs1575577589; rs2125406978; rs756643623; rs2059026071; rs376554439; rs767628398; rs2125406770; rs766525702; rs995473632; rs773051648; rs769629821; rs2125406604; rs761703202; rs2059024431; rs2125406498; rs997988758; rs776579912; rs1553614191; rs1162264411; rs746448519; rs730881001; rs766437069; rs758689352; rs2125398634; rs2125398603; rs370658857; rs587777588; rs1420447349; rs1365584714; rs1575573477; rs2125398286; rs2470340425; rs2470339833; rs1559426289; rs1553613787; rs2125397965; rs2470339241; rs397516825; rs397516826; rs1273749159; rs80338796; rs727505017; rs1575573330; rs2125397723; rs3730271; rs397516827; rs869025501; rs1085307553; rs121434594; rs397516828; rs1575573204; rs730881010; rs397516829; rs397516830; rs2125397450; rs1057517887; rs533494009; rs2058951671; rs1553613743; rs2125397288; rs2058951328; rs1458313379; rs771675427; rs2125396985; rs1189618862; rs1559425852; rs2125381916; rs368796800; rs1207731590; rs755926381; rs752713997; rs1575565653; rs2470306974; rs150054973; rs147453956; rs373658870; rs755977690; rs2058820862; rs2125380943; rs752484607; rs2125380884; rs2470305074; rs191560404; rs762326811; rs2125380799; rs878854567; rs1161199659; rs2470304902; rs866428774; rs1183645997; rs775898894; rs1575565055; rs774670909; rs886041231; rs5746220; rs2125380532; rs778155315; rs2058817795; rs770199768; rs370243307; rs555034652; rs754710047; rs2470303930; rs2470303858; rs2470303879; rs757937109; rs759433668; rs749989518; rs2058815076; rs1406867543; rs2125380223; rs764719098; rs2470303257; rs756942422; rs1057403865; rs551466727; rs755384884; rs2058799269; rs1057518084; rs2058798881; rs1409906993; rs766763525; rs2125378113; rs368860450; rs2125377884; rs946464136; rs906171410; rs727504719; rs1357778828; rs765433002; rs2125377567; rs397516813; rs2125377494; rs1575546549; rs2125347802; rs559632360; rs1575546471; rs1458877448; rs140788943; rs2125347586; rs2125347518; rs587782972; rs368807126; rs886042569; rs2058519735; rs730880382; rs2125343630; rs2125343625; rs2470229667; rs869025502; rs1231291103; rs752865798; rs201553362; rs774198365; rs2470228928; rs3729929; rs730881002; rs747632183; rs368676608; rs2125343102; rs764496629; rs2470228218; rs1463012063; rs1131691942; rs2058490968; rs757591797; rs374848187; rs1391168607; rs2125342874; rs767580335; rs886041642; rs2125342778; rs2125342744; rs555781462; rs2470227505; rs2125332052; rs2470205963; rs2470205915; rs2470205898; rs2125332012; rs2470205829; rs886041423; rs2470205703; rs2470192441; rs2058315536; rs730881003; rs2058315266; rs2125326509; rs781637309; rs2125326409; rs2125326352; rs2125326317; rs397516815; rs80338798; rs865862568; rs1553610155; rs2125326187; rs80338799; rs2125326133; rs1032296179; rs941573221; rs2125325948; rs1245182698; rs2125325853; rs2125325738; rs758684190; rs778788727; rs1315751104; rs2058312255; rs397516816; rs2125325484; rs2125325424; rs886042042; rs2125323183; rs2125323061; rs2058293361; rs149580968; rs1553609996; rs2125322844; rs2470182461; rs1575531614; rs1575531593; rs2125322742; rs2125322663; rs2125322338; rs751232720; rs730881011; rs2125322202; rs1450208813; rs2470180796; rs1265418262; rs2058289374; rs772194284; rs775817988; rs745876012; rs1411490030; rs1345746169; rs371704292; rs1033853285; rs774558798; rs1559399152; rs754942031; rs746937683; rs727504827; rs1553609909; rs1575530552; rs750077934; rs876657966; rs2125319809; rs370242565; rs747395643; rs767890715; rs760009469; rs2125319605; rs752063874; rs2058276038; rs2470176083; rs2058275495; rs763060701; rs773583951; rs2125319319; rs143037121; rs1398402832; rs1420280008; rs587777586; rs748925179; rs730881004; rs2058262007; rs2058261337; rs1319525639; rs1448392469; rs80338797; rs1358060804; rs933142627; rs2058259564; rs757290878; rs865905076; rs1413563094; rs373596121; rs1057524239; rs1553609795; rs730881006; rs730881005; rs1228678241; rs1243841152; rs2125316287; rs1183057432; rs1160576234; rs2125316223; rs2125316155; rs1352545039; rs1013186582; rs772585174; rs2058256303; rs769639669; rs730881007; rs2125315981; rs1183812590; rs587777587; rs1382398408; rs876657967; rs1060503152; rs730881008; rs760591831	M1V; I4T; G6R; A7G; W8S; T10M; I11F; S12G; N13D; N13S; G14D; F17S; K18R; A20V; V21A; V21M; F22C; F22L; D23G; D23N; G24S; S26R; I28V; P30H; P30S; T31A; I32V; V33I; F36V; Y38C; Y38S; R40C; R40H; R41L; R41Q; R41W; A42I; A42T; A42V; D44A; D44E; D45N; L48V; T49R; P51A; T54K; R59H; F61L; P63L; N64S; N71I; N71S; R73Q; N74D; M76I; M76T; M76V; H79Q; H79R; L82P; M83T; K87N; K87R; V88L; Q92H; P93L; P93S; C95W; V98A; H103Q; E104D; E104K; E104Q; H105D; A110V; R111C; R111H; T116S; A118V; A119V; I122T; E124K; L126P; Q127E; F130I; V134F; T138A; N140D; N140H; N140K; N140S; N140Y; F141S; A142S; R143G; R143Q; T145M; T145P; F146L; F146S; L147P; K148N; L149F; A150T; F151L; F151S; D153H; I154M; I154V; C155W; L159M; L160F; N161H; N161K; N161S; R164Q; G169R; K171R; K171T; H175R; T178S; K179R; T182I; V185L; D186N; W187R; S188R; N189K; L193F; L194I; P197A; P197T; N198D; N198Y; I201T; I201V; G202S; D203G; S204I; V206I; A208E; A208P; P210L; T213I; M214T; R215C; R215H; R216C; R216H; E219Q; E219V; S220Y; V221A; M224I; P225A; P225S; V226I; S227G; S228C; S228F; Y232C; S233F; T234A; H236Q; A237T; T239I; T242I; S243C; S243P; S244R; S247P; G249V; L251H; L251R; L251V; Q253P; R256G; R256S; R256T; S257L; S257P; S257T; S257W; T258R; T258S; S259A; S259C; S259F; S259P; S259T; S259Y; T260I; T260K; T260P; P261A; P261H; P261L; P261R; P261S; P261T; N262H; N262I; N262K; N262S; N262Y; V263A; V263D; V263G; H264D; H264L; H264P; H264R; M265V; V266G; T268A; T268S; T269I; P271T; D273E; M276I; M276V; I277S; D279E; D279N; I281V; R282G; R282Q; S283N; S283T; H284Y; S285G; E286K; E286Q; A288V; S289L; P290H; P290T; A292T; S295R; S295T; S296I; P297R; N298H; N298S; N299D; N299S; L300M; T303A; T303I; W305C; S306L; P308L; P308S; T310A; T310I; P311S; V312A; V312L; V312M; P313T; R316K; E317G; E317L; R318Q; R318W; A319T; P320L; P320S; S322P; Q325P; I330T; I330V; P332A; R333C; R333G; R333H; R333L; Q335H; S339N; Y340C; I344T; E345Q; A346D; M350I; S352F; T353A; R354Q; I355V; G356A; S359P; F360S; G361A; T362S; I376T; V379F; D381N; P382S; T383N; P384A; P384R; P384S; Q386E; R391M; R391W; E393A; R398C; R398H; R398L; R401G; R401Q; R401W; V403A; L407H; M412L; M412V; K414N; D415N; N416S; C424Y; E425K; S427G; K431T; L433V; H434R; E437Q; T438N; K439N; Q441H; M442V; L445R; I446M; I446T; I446V; I448V; R450L; R450Q; R450W; Q451H; T452K; T452M; G455E; D457E; L459S; K462R; N463I; I464M; H466R; H466Y; N472S; N473S; I474T; F475L; L476F; E478K; L480I; T481I; K483I; G485R; D486G; D486N; G488D; L489F; L489S; T491I; T491P; T491R; V492A; R495C; W496C; G498S; S499C; V502A; P505S; T506A; T506I; G507D; L510F; L510P; M512I; M512T; A513P; V516M; I517M; R518Q; M519R; M519T; D521H; N522D; N522K; N523S; F525L; I536V; V537I; L538S; Y539C; L541M; L546I; I551N; N552K; N552S; N552T; N553D; N553H; N553S; R554Q; D555H; Q556E; Q556R; I558T; M560L; G562V; R563Q; G564R; Y565C; A566T; L570V; S571G; Y574C; K575N; K575T; A580S; M581T; M581V; K582N; R583T; A586P; K590E; K590N; E595A; P600R; Q601R; L603M; L603P; S604C; S604F; S605F; L608V; H611P; S612C; S612T; L613I; L613V; P614L; N617I; N617S; N617T; R618Q; R618W; A620T; E622K; P623S; S624C; H626R; R627P; R627Q; R627W; A629G; A629S; H630R; T631A; E632D; E632K; D633G; D633N; I634T; N635S; A636V; C637Y; T638M; T638S; T641A; T641M; T641R; P643L; P643S; P646S; V647I; F648S	T145; F146; L147; K148; L149; L160; N161; R215; S220; M224; S227; S228; D273; M276; I277; D279; I281; S283; H284; P290; A292; S295; S296; P297; N298; N299; L300; T303; P308; T310; P311; V312; R316; E317; R318; L570; K575; K582; R583; A586; K590; L608; H611; S612; P614; N617; R618; A620; E622; P623; S624; H626; R627; A629; H630; C637; T641; P643	rs775309705; rs1563691700; rs1334489909; rs544713098; rs2536943265; rs754522887; rs1554612377	E14K; G53R; R80Q; N108S; E131K; S145L; S230W	E14; G53; E131; S230
P04049_Q13188	P04049	Q13188	rs2125453796; rs2059454224; rs1575600689; rs200365094; rs780550449; rs144637992; rs779001930; rs2125453642; rs1382771046; rs2470448464; rs757333753; rs1454494958; rs150944421; rs1438827623; rs1306287046; rs752484962; rs2125453485; rs397516824; rs966682247; rs2059451949; rs1019217338; rs886041229; rs1470487278; rs1179404518; rs765857063; rs1486365900; rs372738063; rs1575600440; rs2125453209; rs576041742; rs772390935; rs192632236; rs145611571; rs1480507957; rs876657965; rs200856000; rs11549992; rs756420598; rs2470447219; rs1575600313; rs752967378; rs2125452958; rs2470446970; rs754798801; rs1559447623; rs2470446547; rs949944826; rs2470446430; rs184022679; rs140884322; rs2125431445; rs2125431347; rs2125431362; rs730880999; rs876661384; rs1387880716; rs2125431096; rs753517162; rs2059225407; rs763666757; rs1559438429; rs876657568; rs1559438381; rs771199974; rs727503384; rs763559779; rs1057520880; rs2125430125; rs896491732; rs397516818; rs397516819; rs773801570; rs996417348; rs1285131074; rs2125420687; rs1398525119; rs730881000; rs1060503153; rs2125420304; rs397516820; rs397516821; rs2125420010; rs1559434089; rs730881009; rs775525868; rs876657968; rs2059135125; rs1553614748; rs2059123054; rs750697353; rs762448032; rs1057518155; rs794727717; rs2125417098; rs2125417070; rs1553614733; rs1559433480; rs2125417027; rs2125416996; rs587782971; rs2059121734; rs367732360; rs2470378491; rs2059121538; rs1169686054; rs1443592793; rs1559433373; rs1057517813; rs775781057; rs2125416795; rs886039607; rs876657969; rs397516822; rs1232843195; rs1271531726; rs2125416528; rs2470377468; rs2125416501; rs1192517472; rs886041230; rs2125416422; rs2470377088; rs1251823934; rs563575013; rs1208112942; rs369852728; rs757700986; rs1575577589; rs2125406978; rs756643623; rs2059026071; rs376554439; rs767628398; rs2125406770; rs766525702; rs995473632; rs773051648; rs769629821; rs2125406604; rs761703202; rs2059024431; rs2125406498; rs997988758; rs776579912; rs1553614191; rs1162264411; rs746448519; rs730881001; rs766437069; rs758689352; rs2125398634; rs2125398603; rs370658857; rs587777588; rs1420447349; rs1365584714; rs1575573477; rs2125398286; rs2470340425; rs2470339833; rs1559426289; rs1553613787; rs2125397965; rs2470339241; rs397516825; rs397516826; rs1273749159; rs80338796; rs727505017; rs1575573330; rs2125397723; rs3730271; rs397516827; rs869025501; rs1085307553; rs121434594; rs397516828; rs1575573204; rs730881010; rs397516829; rs397516830; rs2125397450; rs1057517887; rs533494009; rs2058951671; rs1553613743; rs2125397288; rs2058951328; rs1458313379; rs771675427; rs2125396985; rs1189618862; rs1559425852; rs2125381916; rs368796800; rs1207731590; rs755926381; rs752713997; rs1575565653; rs2470306974; rs150054973; rs147453956; rs373658870; rs755977690; rs2058820862; rs2125380943; rs752484607; rs2125380884; rs2470305074; rs191560404; rs762326811; rs2125380799; rs878854567; rs1161199659; rs2470304902; rs866428774; rs1183645997; rs775898894; rs1575565055; rs774670909; rs886041231; rs5746220; rs2125380532; rs778155315; rs2058817795; rs770199768; rs370243307; rs555034652; rs754710047; rs2470303930; rs2470303858; rs2470303879; rs757937109; rs759433668; rs749989518; rs2058815076; rs1406867543; rs2125380223; rs764719098; rs2470303257; rs756942422; rs1057403865; rs551466727; rs755384884; rs2058799269; rs1057518084; rs2058798881; rs1409906993; rs766763525; rs2125378113; rs368860450; rs2125377884; rs946464136; rs906171410; rs727504719; rs1357778828; rs765433002; rs2125377567; rs397516813; rs2125377494; rs1575546549; rs2125347802; rs559632360; rs1575546471; rs1458877448; rs140788943; rs2125347586; rs2125347518; rs587782972; rs368807126; rs886042569; rs2058519735; rs730880382; rs2125343630; rs2125343625; rs2470229667; rs869025502; rs1231291103; rs752865798; rs201553362; rs774198365; rs2470228928; rs3729929; rs730881002; rs747632183; rs368676608; rs2125343102; rs764496629; rs2470228218; rs1463012063; rs1131691942; rs2058490968; rs757591797; rs374848187; rs1391168607; rs2125342874; rs767580335; rs886041642; rs2125342778; rs2125342744; rs555781462; rs2470227505; rs2125332052; rs2470205963; rs2470205915; rs2470205898; rs2125332012; rs2470205829; rs886041423; rs2470205703; rs2470192441; rs2058315536; rs730881003; rs2058315266; rs2125326509; rs781637309; rs2125326409; rs2125326352; rs2125326317; rs397516815; rs80338798; rs865862568; rs1553610155; rs2125326187; rs80338799; rs2125326133; rs1032296179; rs941573221; rs2125325948; rs1245182698; rs2125325853; rs2125325738; rs758684190; rs778788727; rs1315751104; rs2058312255; rs397516816; rs2125325484; rs2125325424; rs886042042; rs2125323183; rs2125323061; rs2058293361; rs149580968; rs1553609996; rs2125322844; rs2470182461; rs1575531614; rs1575531593; rs2125322742; rs2125322663; rs2125322338; rs751232720; rs730881011; rs2125322202; rs1450208813; rs2470180796; rs1265418262; rs2058289374; rs772194284; rs775817988; rs745876012; rs1411490030; rs1345746169; rs371704292; rs1033853285; rs774558798; rs1559399152; rs754942031; rs746937683; rs727504827; rs1553609909; rs1575530552; rs750077934; rs876657966; rs2125319809; rs370242565; rs747395643; rs767890715; rs760009469; rs2125319605; rs752063874; rs2058276038; rs2470176083; rs2058275495; rs763060701; rs773583951; rs2125319319; rs143037121; rs1398402832; rs1420280008; rs587777586; rs748925179; rs730881004; rs2058262007; rs2058261337; rs1319525639; rs1448392469; rs80338797; rs1358060804; rs933142627; rs2058259564; rs757290878; rs865905076; rs1413563094; rs373596121; rs1057524239; rs1553609795; rs730881006; rs730881005; rs1228678241; rs1243841152; rs2125316287; rs1183057432; rs1160576234; rs2125316223; rs2125316155; rs1352545039; rs1013186582; rs772585174; rs2058256303; rs769639669; rs730881007; rs2125315981; rs1183812590; rs587777587; rs1382398408; rs876657967; rs1060503152; rs730881008; rs760591831	M1V; I4T; G6R; A7G; W8S; T10M; I11F; S12G; N13D; N13S; G14D; F17S; K18R; A20V; V21A; V21M; F22C; F22L; D23G; D23N; G24S; S26R; I28V; P30H; P30S; T31A; I32V; V33I; F36V; Y38C; Y38S; R40C; R40H; R41L; R41Q; R41W; A42I; A42T; A42V; D44A; D44E; D45N; L48V; T49R; P51A; T54K; R59H; F61L; P63L; N64S; N71I; N71S; R73Q; N74D; M76I; M76T; M76V; H79Q; H79R; L82P; M83T; K87N; K87R; V88L; Q92H; P93L; P93S; C95W; V98A; H103Q; E104D; E104K; E104Q; H105D; A110V; R111C; R111H; T116S; A118V; A119V; I122T; E124K; L126P; Q127E; F130I; V134F; T138A; N140D; N140H; N140K; N140S; N140Y; F141S; A142S; R143G; R143Q; T145M; T145P; F146L; F146S; L147P; K148N; L149F; A150T; F151L; F151S; D153H; I154M; I154V; C155W; L159M; L160F; N161H; N161K; N161S; R164Q; G169R; K171R; K171T; H175R; T178S; K179R; T182I; V185L; D186N; W187R; S188R; N189K; L193F; L194I; P197A; P197T; N198D; N198Y; I201T; I201V; G202S; D203G; S204I; V206I; A208E; A208P; P210L; T213I; M214T; R215C; R215H; R216C; R216H; E219Q; E219V; S220Y; V221A; M224I; P225A; P225S; V226I; S227G; S228C; S228F; Y232C; S233F; T234A; H236Q; A237T; T239I; T242I; S243C; S243P; S244R; S247P; G249V; L251H; L251R; L251V; Q253P; R256G; R256S; R256T; S257L; S257P; S257T; S257W; T258R; T258S; S259A; S259C; S259F; S259P; S259T; S259Y; T260I; T260K; T260P; P261A; P261H; P261L; P261R; P261S; P261T; N262H; N262I; N262K; N262S; N262Y; V263A; V263D; V263G; H264D; H264L; H264P; H264R; M265V; V266G; T268A; T268S; T269I; P271T; D273E; M276I; M276V; I277S; D279E; D279N; I281V; R282G; R282Q; S283N; S283T; H284Y; S285G; E286K; E286Q; A288V; S289L; P290H; P290T; A292T; S295R; S295T; S296I; P297R; N298H; N298S; N299D; N299S; L300M; T303A; T303I; W305C; S306L; P308L; P308S; T310A; T310I; P311S; V312A; V312L; V312M; P313T; R316K; E317G; E317L; R318Q; R318W; A319T; P320L; P320S; S322P; Q325P; I330T; I330V; P332A; R333C; R333G; R333H; R333L; Q335H; S339N; Y340C; I344T; E345Q; A346D; M350I; S352F; T353A; R354Q; I355V; G356A; S359P; F360S; G361A; T362S; I376T; V379F; D381N; P382S; T383N; P384A; P384R; P384S; Q386E; R391M; R391W; E393A; R398C; R398H; R398L; R401G; R401Q; R401W; V403A; L407H; M412L; M412V; K414N; D415N; N416S; C424Y; E425K; S427G; K431T; L433V; H434R; E437Q; T438N; K439N; Q441H; M442V; L445R; I446M; I446T; I446V; I448V; R450L; R450Q; R450W; Q451H; T452K; T452M; G455E; D457E; L459S; K462R; N463I; I464M; H466R; H466Y; N472S; N473S; I474T; F475L; L476F; E478K; L480I; T481I; K483I; G485R; D486G; D486N; G488D; L489F; L489S; T491I; T491P; T491R; V492A; R495C; W496C; G498S; S499C; V502A; P505S; T506A; T506I; G507D; L510F; L510P; M512I; M512T; A513P; V516M; I517M; R518Q; M519R; M519T; D521H; N522D; N522K; N523S; F525L; I536V; V537I; L538S; Y539C; L541M; L546I; I551N; N552K; N552S; N552T; N553D; N553H; N553S; R554Q; D555H; Q556E; Q556R; I558T; M560L; G562V; R563Q; G564R; Y565C; A566T; L570V; S571G; Y574C; K575N; K575T; A580S; M581T; M581V; K582N; R583T; A586P; K590E; K590N; E595A; P600R; Q601R; L603M; L603P; S604C; S604F; S605F; L608V; H611P; S612C; S612T; L613I; L613V; P614L; N617I; N617S; N617T; R618Q; R618W; A620T; E622K; P623S; S624C; H626R; R627P; R627Q; R627W; A629G; A629S; H630R; T631A; E632D; E632K; D633G; D633N; I634T; N635S; A636V; C637Y; T638M; T638S; T641A; T641M; T641R; P643L; P643S; P646S; V647I; F648S	M1; I4; G6; A7; W8; T10; I11; S12; N13; G14; F17; K18; V21; F22; D23; G24; S26; I28; T31; I32; V33; F36; Y38; R40; P51; T54; R59; N64; T138; F146; L147; K148; L149; A150; F151; L159; L160; N161; K171; H175; M214; E219; V221; S227; S228; S296; P297; L300; T303; P308; T310; A346; M350; S352; T353; R354; I355; G356; S359; F360; G361; T362; I376; V379; E393; R401; K414; N416; E425; K431; D457; L459; K462; N463; I464; H466; N472; N473; D486; G488; L489; T491; V492; W496; V502; P505; T506; G507; L510; M512; V516; I517; R518; M519; F525; L546; I551; N552; N553; R554; D555; Q556; I558; G562; R563; K590; E595; P600; Q601; S604; H626; R627; A629; H630; T631; I634; N635; A636; C637; T638; T641	rs1202010149; rs749191480; rs947958279; rs1398850890; rs1427248002; rs941475589; rs575295558; rs777502225; rs913508602; rs1262074313; rs766490046; rs1424205963; rs1338762257; rs757271491; rs767919046; rs1563760718; rs749218138; rs747423317; rs1317615834; rs759167472; rs762767274; rs200907713; rs776913859; rs908567268; rs377506715; rs2489181972; rs1176079716; rs1563702776; rs1210425693; rs545643657; rs749145486; rs369763923; rs36047674; rs776939644; rs762318051; rs1273771278; rs554676158; rs761214264; rs746947660; rs750630819; rs1421649694; rs2488743895	E35K; G50S; A104T; S106C; I110T; R114Q; M140V; A176S; R178H; I204M; I204V; M214V; D249N; D253N; A269V; S285P; I286T; R301K; H302Q; S316L; G335D; R338Q; R338W; M350V; I351T; E375G; R390I; P391S; K399E; E408K; Q412K; M414I; F418C; D427E; D427H; N428Y; Q433R; R451W; R461Q; R467C; A472V; N490S	E35; A176; R178; R301; S316; G335; R338; R390; P391; K399; E408; Q412; M414; F418; R467
P04150_P31749	P04150	P31749	rs2151942107; rs6190; rs1047437679; rs148102613; rs143711342; rs750532455; rs1292025233; rs1008340994; rs924576585; rs6192; rs376527205; rs1216951244; rs770476389; rs772735144; rs2480138329; rs200468789; rs886060062; rs72542740; rs1412792500; rs2151941570; rs1840071728; rs542110718; rs764178904; rs756635644; rs756187323; rs766706619; rs771893767; rs769856104; rs750705576; rs748311337; rs2480129415; rs886060061; rs1561784285; rs750805075; rs72542742; rs1474609295; rs1241576112; rs767517794; rs1392760736; rs201615830; rs762087247; rs867004642; rs768818105; rs755784862; rs2480124472; rs751445988; rs766200119; rs2480123269; rs755804227; rs888905549; rs1839935044; rs72542745; rs374706517; rs1839917064; rs750359967; rs148470701; rs370839677; rs749388815; rs200364416; rs56149945; rs771543340; rs745857266; rs193921137; rs2151620342; rs531660170; rs104893913; rs1818325449; rs747467732; rs567965061; rs1466324542; rs2540767911; rs104893909; rs761295829; rs2540766684; rs1460349075; rs104893911; rs2540747686; rs1300941336; rs1172094764; rs104893908; rs104893914; rs68012717; rs1406643989; rs2540574059; rs771583164; rs770730144; rs1027058734; rs1458571496; rs121909727; rs757831210; rs104893910; rs1208097433; rs121909726; rs2151472803; rs886060060; rs751136795; rs765982151; rs104893912	R23K; D25G; F29L; Y30H; G36V; A51T; R59Q; D64E; F65V; A73V; V82D; L84V; M86V; L88Q; Y89C; V97M; G99R; N100S; G103R; G108A; L112F; S113F; S114L; K140N; E153K; G172S; N177S; D187E; T208M; N209T; S211G; R214K; L225V; A229T; G230R; D233N; L236I; S241L; N242S; C245Y; P247L; P251L; V271I; P274L; F283L; I284V; G290V; C302S; A304P; M316L; S325G; M331I; S340A; Q344R; Q347E; V359I; S361F; E362K; N363S; N374S; S377F; G415V; T437I; N454S; R477H; I497V; V507A; T524A; T524M; L528V; I559N; T562M; M565V; R569Q; V571A; N586S; A605T; C622Y; D641V; G679S; D687E; A700T; E705G; R714W; Q717H; V729I; E730G; F737L; M745V; I747M; E751K; L753F; I761T; I769M; K770R; L773M; L773P	G36; P274; I284; C302; A304; M331; Q717	rs1566826869; rs140532443; rs754031503; rs1404637346; rs1893685625; rs1235749501; rs368797346; rs121434592; rs1595251483; rs2140949945; rs1892954317; rs397514644; rs1184173073; rs2140949629; rs780173607; rs750653493; rs781339141; rs758157217; rs2140949199; rs766000895; rs1892951094; rs2140949078; rs146875699; rs532268608; rs374093099; rs774836044; rs2140948821; rs2542178897; rs2140948644; rs1892948595; rs1892948718; rs923841704; rs751243134; rs1396308032; rs762559261; rs183989506; rs775892860; rs2140930531; rs587778019; rs1012676649; rs771065764; rs2140930334; rs2140930310; rs1057518602; rs2140930208; rs2140930016; rs1566818890; rs773971502; rs2140929872; rs1296782302; rs2140929527; rs760536822; rs2542150202; rs2542150160; rs1038322721; rs2542149980; rs768800433; rs1892663954; rs2542149780; rs1338783398; rs1268659696; rs776345122; rs1566818099; rs2140922368; rs1457484217; rs369198922; rs746934495; rs759031755; rs1892659749; rs2542149418; rs1319030326; rs2542149266; rs2542149183; rs778376616; rs1566818045; rs1445658903; rs2140921941; rs375990114; rs1060503071; rs1166659979; rs758456890; rs1892631592; rs1892631024; rs2140917697; rs2140917455; rs11555433; rs2140917214; rs1016707349; rs768070795; rs748789094; rs983007851; rs1200003171; rs2140916915; rs1555383695; rs745500951; rs2140916498; rs34670300; rs2140916408; rs1892626748; rs2542143313; rs756293014; rs1892621826; rs2542142288; rs1462219795; rs774360915; rs1240566715; rs2140915293; rs2542141882; rs1163499100; rs2542133880; rs2542133827; rs2140910262; rs2542133740; rs2140910178; rs2542133636; rs2140910127; rs762040581; rs551254461; rs369698909; rs2542133511; rs1276744835; rs767346459; rs1595243377; rs2542133254; rs773520823; rs1244832277; rs768606668; rs1340970650; rs1892525199; rs2140907279; rs2140907264; rs1229752019; rs1165092690; rs2542129077; rs745809388; rs1458420660; rs1892523027; rs780571834; rs756697784; rs2140906952; rs2542128809; rs375395037; rs1555383511; rs1892518764; rs549083521; rs1892518022; rs201044857; rs1390179436; rs1424916218; rs2140906502; rs2542126194; rs2542126054; rs2542126077; rs2542125695; rs1360111387; rs1555383471; rs1892503990; rs2140905065; rs2140903030; rs746397537; rs1459853850; rs1274533572; rs1171160211; rs1892486033; rs2140902698; rs2140902610; rs1247419183; rs2140901990; rs2140901887; rs1168658858; rs1219649544; rs1170677405; rs2140901541; rs2140901486; rs1335182846; rs1892478123; rs2140901065; rs1892477463; rs762705090; rs369520527; rs549370342; rs746272761; rs781388586; rs2140900764; rs2140900727; rs373253729; rs1480573852; rs1302148730; rs1892472772; rs2542120060; rs1566816289; rs1390801321; rs2542115885; rs1892447721; rs1892447426; rs766798551; rs1334042967; rs531850885; rs188580689; rs773607483; rs772629378; rs1342613654; rs2542115589; rs1295342651; rs749544983; rs143266084; rs146483593; rs937869519; rs1444891733; rs1555383354; rs758476416; rs777696700; rs1308190883; rs1468001776; rs764863282; rs1566815164; rs2542103734; rs2542103685; rs1892344387; rs749186394; rs755597789; rs2542103488; rs397514645; rs1159942120; rs2542103277; rs1892342047; rs2542103251; rs751976958; rs764514218; rs2542102961; rs1892340313; rs2542102867; rs2542102834; rs759702315; rs2542099789; rs587778018; rs1360782672; rs2542099675; rs2542099616; rs2542099607; rs745803788; rs770370100; rs113547523; rs1418994529; rs2542099491; rs2542099464; rs2542099334; rs1205616929; rs201291259	S2G; D3N; V4M; I6T; I6V; H13Y; R15Q; E17K; E17R; I19V; R23Q; R25C; R25H; F27S; N31S; T34N; I36F; I36T; I36V; E40V; R41Q; P42L; Q43R; D46E; Q47H; R48C; R48H; A50T; N54D; N54I; A58G; A58S; C60Y; T65M; R67Q; R67W; R69Q; R69W; F73C; I75M; R76C; R76H; C77F; C77W; Q79R; W80G; E85A; E85K; R86H; T87I; P93H; E94A; R96W; E97G; E98K; T105A; T105S; G109S; L110F; K112Q; E115K; E117D; E117K; D119G; F120L; R121L; R121Q; R121W; S122L; S122W; P125L; S126T; N128I; E132K; E133K; E135G; V136M; A139P; A139V; P141L; R144C; R144H; V145L; V145M; M147T; E149Q; L153P; F161S; I165F; I165V; V167A; E169D; A171T; A171V; T172I; R174C; R174H; Y176C; K182R; V185G; I186F; I186M; V187G; K189M; K189Q; A193G; E198G; N199T; R200H; V201I; S205C; H207L; P208A; A212G; A212P; A212S; L213P; K214R; F217C; Q218P; H220L; D221G; D221N; R222C; R222H; L223V; E228D; N231K; N231S; G233A; S240C; R241Q; R241W; R243C; R243H; V244A; F245C; E247D; E247K; D248N; R249Q; R249W; A250V; R251C; R251H; F252V; G254S; A255T; I257T; S266A; S266L; E267K; N269K; V270M; R273Q; R273W; D285Y; H287R; H287Y; I300L; G303S; M306T; M306V; A317V; D323G; N324S; D325E; G327D; G327R; G327S; R328H; A329T; V330G; V337M; M342V; M343I; R346C; R346H; N351S; Q352K; H354D; H354Y; K356Q; M363T; E365V; I366T; R367C; R367H; R367S; R370C; R370H; R370S; T371K; T371M; G373S; P374S; E375K; K377R; L384F; K385R; K386R; D387N; K389T; G393S; G394R; G395S; E397A; E397D; E397K; E397Q; A399T; K400E; K400N; K400R; M403V; Q404R; R406C; R406H; R406L; G410S; V412G; V412L; V412M; Q414H; H415Q; H415Y; V416M; Y417D; E418K; E418Q; L421F; P423S; P424L; K426T; T430M; S431L; T433N; T435P; E440D; E440K; E441G; E441L; M446I; I447V; I449F; P451A; P451S; D453H; Q454E; Q454R; D456N; M458K; M458T; M458V; C460F; S463G; S463I; S463N; E464K; R465C; R465H; R466G; R466K; P467S; Y474H; G478S; T479M	R15; C60; T65; R67; R76; W80; E85; T87; R96; E97; E115; D119; F120; R121; S122; P125; N128; E132; E133; E135; V136; A139; R144; V145; M147; E149; F161; I165; K182; V185; V187; K189; H220; D221; R222; M446; I447; I449; P451; D453; Q454; D456; M458; C460; S463; E464; R465; R466; P467
P04198_Q96EB6	P04198	Q96EB6	rs373683425; rs868623724; rs1395093741; rs776147637; rs1662700407; rs374745691; rs1431289688; rs1057519919; rs747568578; rs2103323917; rs2527924310; rs2103324037; rs2103324166; rs1662708273; rs757360369; rs750717149; rs1572217314; rs151113760; rs2103324540; rs752749374; rs761787091; rs2527925394; rs2527925602; rs748734356; rs1357629501; rs773995882; rs1558533990; rs1216742855; rs750472300; rs2103324947; rs1317627800; rs2527926215; rs1272894812; rs1287680956; rs1173527624; rs1267366929; rs1371290338; rs1019033224; rs756590478; rs1662727800; rs1662728256; rs768583620; rs2527927126; rs1662730007; rs2103325624; rs1469113412; rs753047771; rs1438100504; rs1662734568; rs745414155; rs1292040252; rs1662740143; rs767711936; rs1412185126; rs775640153; rs1397907417; rs2103326170; rs2527928623; rs2527928850; rs751108330; rs794727503; rs747134309; rs776847158; rs762164859; rs1414932356; rs144939456; rs140581169; rs753699979; rs200236475; rs866000211; rs774985441; rs763830786; rs1662847362; rs372079635; rs1662849522; rs1241708907; rs950219349; rs1324334894; rs1398902296; rs775092426; rs761502958; rs143438192; rs140276895; rs2527937975; rs746256291; rs121913666; rs998174759; rs1284212565; rs1662856733; rs104893647; rs104893646; rs1558536389; rs104893648; rs2103331583; rs1131691641; rs2103331604; rs1057517770; rs1057520637; rs1662859334; rs2103331674; rs1553371013; rs2527938845; rs2103331816; rs1057518397; rs1337733039; rs2103331896; rs984467548; rs2103331928; rs2527939170; rs774239290; rs144531796	S3T; S5T; S7F; M12R; P26L; F37L; S42L; P44H; P44L; P45L; F53I; T58M; P60L; F67S; S72F; P74R; S76I; E86Q; E93D; G98D; G101E; G104D; L105F; M116T; S118R; S121F; E124K; L126P; R128S; H136Q; T142A; G144S; Q148R; S149F; A155T; A158G; A165D; G167E; R170P; A171P; E178A; A180P; A184S; C186F; V191M; A203E; V205A; V205M; P209R; A214E; A220S; A229T; A235G; P237L; P237S; R238L; G240S; G240V; G246S; S261N; D265G; D265V; V279M; R285L; R286C; R286H; T300I; R302C; R302H; A306T; R312K; A313S; K321R; A334T; P337T; V339L; V339M; I350M; I350T; A354S; R357C; R357H; P358L; I363V; P364S; P365A; S375A; R382C; R382H; R383H; H386R; R391S; R393C; R393H; R393S; R394C; R394H; R394L; D396Y; L397P; R398Q; R398W; S399F; S400R; L404R; P409L; V420L; L423S; V430G; S432F; L433R; E436K; E437K; L440P; K456N; R462W	S3; S5; S7; M12; F37; S42; F53; T58; F67; E86; E93; G98; G101; G104; L105; M116; S118; S121; E124; R128; R170; A184; P209; A214; A229; A235; P237; R238; G240; G246; S261; D265; V279; T300; R302; R312; A313; K321; A334; P337; V339; I350; A354; R357; P358; I363; P364; P365; S375; R382; R383; H386; R391; R393; R394	rs35671182; rs1589064382; rs2131841433; rs2492880564; rs201230502; rs1368006921; rs1431102999; rs2492880737; rs2131841526; rs2131841542; rs1202064844; rs1489985293; rs948757989; rs1344714636; rs548590752; rs1053224730; rs568432780; rs1011345346; rs1446726608; rs964485281; rs531048058; rs1450691401; rs751564985; rs1461061909; rs864309601; rs1564880865; rs1181845230; rs550317521; rs990065260; rs978078516; rs587776957; rs182199697; rs1842453200; rs1406007212; rs1842500910; rs978488168; rs200660028; rs144124002; rs200805107; rs1426968560; rs201841214; rs200994303; rs1292146988; rs201007799; rs2492897027; rs201479376; rs1842572334; rs762393274; rs199983221; rs200610338; rs147909071; rs141528984; rs116374368; rs1000020014; rs2492951297; rs766737138; rs1047393773; rs748394475; rs757140711; rs149206117; rs775426483; rs201635394; rs772640272; rs1029118327; rs751498023; rs1063111; rs1173354902; rs116499760; rs1247003248; rs116040871; rs192990424; rs919162147; rs2492964799; rs139635382; rs2492965440; rs771135356; rs201647881; rs1246391112; rs199502996; rs201730062; rs759347614; rs765609303; rs750707792; rs1223523187; rs747251569; rs116459300; rs201327262; rs778261267; rs770824011; rs774376548; rs2492974840; rs775109357; rs201854199; rs761406151; rs35224060; rs1564896279; rs756220511	D3E; E4G; A8V; L9P; S14P; P15L; A18V; G19A; A20D; A20G; D21G; S26A; S26L; G30R; P37A; P37L; L44H; P48L; P48S; P61R; A63V; G66C; P68R; A70V; A72V; E78G; A79V; Q90P; A97E; E100D; N103S; L107P; P114Q; D118G; E131G; L146V; G149D; S159P; H170R; R179G; R181W; T186S; M193T; I194V; P211T; E230V; D245E; A281T; R282H; I299T; S333L; R341H; A354V; Q357H; A369T; K375N; R394Q; P399S; P403L; I406V; I411V; P419T; A425G; K430R; G440E; H473Y; V484D; K499N; P504T; R516Q; E536K; S539R; D557N; N587I; M595T; S634G; R636Q; R636W; R649C; V657I; V665I; S675G; P688H; M689K; M689L; M689R; N700H; N700S; E703D; E705K; P709S; R711T; D720N; D723E; Q724E; N728T; I731V; E736K; N745S	D3; E4; A8; L9; P15; A20; G30; P37; L44; P48; E78; A79; Q90; A97; E100; N103; L107; P114; E131; L146; G149; S159; H170; R179; R181; T186; I194; E230; I299; K430; H473; N587; M595; S675; P688; M689; N700; E703; E705; P709; R711; D720; D723; Q724; I731; E736; N745
P04637_Q00987	P04637	Q00987	rs2073524631; rs769884991; rs786203938; rs2073524362; rs1356004172; rs878854064; rs781595324; rs587781277; rs587782646; rs876659415; rs1597376589; rs1555527015; rs757282628; rs1555527017; rs1418778734; rs535274413; rs201382018; rs1482497533; rs1060501208; rs878854070; rs2151047655; rs1567558112; rs2073520545; rs1597376489; rs2151047550; rs2073520057; rs2151047486; rs1597376439; rs876659913; rs1800369; rs2151047184; rs2073507946; rs922736614; rs1555526933; rs786202289; rs1597375899; rs1011445550; rs2073506642; rs2151045549; rs201753350; rs1555526920; rs1555526832; rs2073489444; rs786201968; rs1322947350; rs121912661; rs1060501211; rs587781866; rs730881993; rs1567557177; rs2073487567; rs2073487457; rs1353016807; rs587782877; rs1597375159; rs2073486528; rs1555526789; rs756847009; rs587781767; rs754332870; rs1597375116; rs1060501190; rs2073484962; rs2151043221; rs879254066; rs1597375092; rs876659630; rs1597375058; rs1800371; rs1597375038; rs587781460; rs2543635404; rs786201148; rs759728549; rs587780728; rs2151042912; rs370502517; rs1567556923; rs1567556930; rs774656101; rs876658483; rs2151042721; rs1555526742; rs2151042588; rs2151042567; rs1442824382; rs587782776; rs2073479616; rs144386518; rs1597374828; rs1237722021; rs1597374820; rs1597374797; rs1460793472; rs2151042257; rs2151042192; rs372201428; rs876658902; rs1555526721; rs1060501210; rs1555526711; rs2151042010; rs2073477248; rs2073476832; rs1555526709; rs869312782; rs756233241; rs1567556618; rs1567556594; rs1567556576; rs878854065; rs587782769; rs730882014; rs1042522; rs878854066; rs2151041584; rs587782423; rs587781832; rs2151041540; rs2073472370; rs2151041496; rs2151041434; rs1235781676; rs753085009; rs876658527; rs1555526673; rs1597374438; rs2151041185; rs1060501204; rs1567556386; rs1555526664; rs534447939; rs201717599; rs2151041011; rs2543630473; rs587781307; rs2073469226; rs2073468813; rs2151040823; rs587782148; rs1597374264; rs1597374238; rs2073467677; rs1555526631; rs1567556231; rs730881994; rs1597374210; rs1555526625; rs2073465780; rs2073465664; rs1210700121; rs2543629037; rs2151040269; rs2151040213; rs730881995; rs730882023; rs1245723119; rs1597374015; rs1567556019; rs1373046761; rs878854069; rs1567555968; rs786202717; rs2543627285; rs2151039793; rs2073460244; rs587781504; rs1597373856; rs1060501195; rs1555526581; rs1567555883; rs587782447; rs368771578; rs587782461; rs2151039440; rs1064796722; rs1057523496; rs587781371; rs11540654; rs1597373700; rs1403707528; rs1057519997; rs1390502714; rs1423803759; rs1567555667; rs587781642; rs2151038938; rs781724995; rs2073453661; rs1555526532; rs730881996; rs989692988; rs755238756; rs1555526518; rs1064794141; rs2073451331; rs1555526506; rs121912658; rs2073450819; rs2073450567; rs2151038394; rs587781495; rs1555526486; rs730881997; rs2073449166; rs1057520003; rs786201057; rs1555526335; rs886039483; rs2543608733; rs730881999; rs1597371694; rs1597371657; rs1555526327; rs137852792; rs1438095083; rs2543607632; rs863224683; rs1131691013; rs1131691037; rs769270327; rs587782160; rs747342068; rs1057519996; rs866775781; rs1064795139; rs28934873; rs1057280220; rs780442292; rs267605077; rs1555526278; rs587781991; rs1057519975; rs1057519976; rs1555526268; rs758781593; rs1567554216; rs2543605963; rs2073396963; rs750600586; rs28934875; rs1212996409; rs1567554121; rs2151033390; rs1597371253; rs786202561; rs1057519978; rs1057519977; rs587781288; rs779196500; rs1597371187; rs1555526241; rs587782620; rs786201419; rs786203071; rs587782197; rs786203928; rs1131691026; rs786203064; rs1453167097; rs1555526226; rs1046611742; rs2151032767; rs1131691007; rs1555526214; rs2151032692; rs28934874; rs1597370899; rs1057520000; rs587782705; rs767328513; rs1064795860; rs1597370799; rs137852789; rs762846821; rs2543601170; rs772683278; rs786202752; rs563378859; rs371524413; rs1131691023; rs121912654; rs2543600379; rs587780068; rs587782144; rs2073381096; rs1567553501; rs1555526131; rs730882022; rs730882000; rs772354334; rs2073378475; rs377274728; rs1064795691; rs193920817; rs2073377305; rs587780069; rs148924904; rs786203436; rs879254249; rs1131691034; rs2151031435; rs730882001; rs2073374897; rs1555526101; rs1555526097; rs1319163924; rs867114783; rs746293837; rs2073372247; rs2073372575; rs1567553114; rs587780729; rs779000871; rs1555526078; rs2543596753; rs587781845; rs1131691021; rs1131691043; rs1057519747; rs876660754; rs864622115; rs1064796681; rs2151030685; rs138729528; rs28934578; rs786202962; rs1057519980; rs967461896; rs1567552847; rs147002414; rs751477326; rs1064795203; rs1555526004; rs1555526001; rs587780070; rs1057519991; rs876660821; rs2073362479; rs879253911; rs587782596; rs397514495; rs2151030158; rs1064796257; rs1555525970; rs1060501209; rs72661117; rs150607408; rs367560109; rs375275361; rs1060501206; rs1064795841; rs776167460; rs1199893366; rs2073348975; rs121912665; rs1555525921; rs876660825; rs876660254; rs587778718; rs868590738; rs866380588; rs2073344721; rs730882002; rs876658468; rs786201838; rs1597368777; rs587780071; rs1057519998; rs942158624; rs1057519994; rs760043106; rs397516435; rs483352697; rs1567551903; rs786204041; rs1555525857; rs1567551821; rs2073338940; rs2151027554; rs730882024; rs2543586160; rs587780072; rs587778719; rs1597368504; rs730882003; rs1260903787; rs1057520007; rs1057520008; rs1555525804; rs923100890; rs1464727668; rs1597368376; rs1429743956; rs2073332791; rs2543584353; rs2151026881; rs1060501200; rs1060501198; rs2073331490; rs1064795766; rs397516436; rs587778720; rs1057519992; rs876658466; rs587781386; rs886039484; rs587782177; rs1057520001; rs1057520004; rs730882025; rs35163653; rs1555525743; rs878854072; rs879253894; rs1420675064; rs121912666; rs530941076; rs1567551121; rs786201592; rs2543580867; rs146340390; rs1060501203; rs138983188; rs1131691028; rs267605076; rs1555525707; rs2073269361; rs746504075; rs970212462; rs1597365543; rs2073267220; rs2151022353; rs1064794312; rs1064793603; rs1597365431; rs2151022203; rs1597365411; rs1555525564; rs1555525562; rs587781589; rs879254233; rs864622237; rs587780073; rs2543564915; rs786204145; rs144340710; rs587782289; rs730882026; rs587782664; rs730882004; rs765848205; rs730882005; rs1057519981; rs193920789; rs876660807; rs1057519999; rs1057522275; rs764342812; rs1567549584; rs2073256828; rs1057520002; rs28934573; rs121912655; rs1057519982; rs2543562123; rs375874539; rs2073253636; rs786203117; rs730882006; rs1057517983; rs1057519989; rs985033810; rs121912656; rs28934575; rs121912656,rs2073251813; rs1019340046; rs587780074; rs483352695; rs1452189221; rs786201762; rs121912651; rs11540652; rs1555525498; rs587782082; rs587782329; rs28934571; rs1064794311; rs2151020578; rs730882007; rs878854074; rs730882027; rs2151020426; rs121912653; rs1597364185; rs1555525465; rs1327078139; rs1330865474; rs2543558391; rs746601313; rs1057519995; rs876659675; rs587781433; rs2073241840; rs28934577; rs779761818; rs1060501201; rs2073239956; rs121912652; rs745425759; rs1567548929; rs876658916; rs2151019863; rs786203396; rs200579969; rs1131691025; rs72661119; rs770598448; rs1597362411; rs1597362366; rs1555525353; rs879253942; rs193920774; rs1057519990; rs55832599; rs587780075; rs1597362168; rs1597362182; rs2151016750; rs1597362155; rs2543545959; rs2151016672; rs1057519987; rs1057519986; rs1057519988; rs1567548081; rs1060501191; rs2151016523; rs1567548090; rs876660333; rs121912657; rs121913343; rs28934576; rs1057520006; rs1057520005; rs863224451; rs1057519983; rs1555525279; rs786202082; rs1131691029; rs763098116; rs1064795369; rs1057523347; rs17849781; rs876659802; rs1064793881; rs1555525248; rs753660142; rs121912660; rs2073193451; rs1567547687; rs587781525; rs1057519984; rs764146326; rs28934574; rs730882008; rs149633775; rs371409680; rs1204379654; rs863224685; rs121912667; rs112431538; rs1057519985; rs786201059; rs748891343; rs587782006; rs2073184850; rs2151015059; rs1555525154; rs2151014987; rs770374782; rs55819519; rs2151014889; rs1555525126; rs372613518; rs1060501205; rs781490101; rs2073181505; rs121912663; rs2073180917; rs587780076; rs2151014555; rs1305324490; rs1057520607; rs751713111; rs1131691006; rs483352696; rs672601296; rs750578863; rs876659477; rs2073176960; rs756123992; rs201744589; rs2151014223; rs909643864; rs2151014122; rs1555525067; rs1060501202; rs863224686; rs587782391; rs876658714; rs1412434159; rs587782654; rs2073173236; rs1048095040; rs1457582183; rs2151013719; rs2151012345; rs1555525012; rs1597359691; rs2151012288; rs876660829; rs1555525007; rs56184981; rs2151012176; rs145151284; rs2151012123; rs1367492395; rs751440465; rs2073157445; rs762620193; rs1555524979; rs772773208; rs1060501199; rs764735889; rs1159579789; rs1555524975; rs2151011743; rs2151011608; rs863224687; rs2151011469; rs1597359353; rs1432281680; rs2151011317; rs1064794810; rs121912659; rs863224500; rs1000256867; rs2151011218; rs2151011151; rs1597359175; rs2073149675; rs969930693; rs2073148779; rs1597359140; rs1597359130; rs11575996; rs1064795056; rs1555524470; rs2150995433; rs769934890; rs573154688; rs1286563734; rs730882028; rs375444154; rs771939956; rs2150995270; rs587782529; rs121912664; rs1064796401; rs150293825; rs1237829645; rs17882252; rs1463722976; rs1597349348; rs2150995025; rs864622369; rs2543473385; rs730882029; rs375338359; rs1597349305; rs2150994883; rs375573770; rs1597349242; rs121912662; rs1555524406; rs2150994772; rs1567542019; rs397516434; rs2543472471; rs1597349147; rs2150994675; rs1060501193; rs2543472094; rs1567541975; rs768046010; rs2150994581; rs141402957; rs1597349035; rs1555524396; rs2150994398; rs1555524394; rs2150994385; rs755394212; rs752142489; rs1555524382; rs1157427821; rs2150994219; rs766786605; rs1567541856; rs763426446; rs587782237; rs773553186; rs1483922249; rs35993958; rs786203298; rs587781663; rs1555524361; rs1287887419; rs768803947; rs2150993899; rs745751553; rs876660285; rs1597348743; rs2072906212; rs1567541711; rs2150993767; rs267605075; rs17881470; rs2072905459; rs876659459; rs749150541; rs786204227; rs1289241865; rs2150988929; rs2150988865; rs2150988837; rs876658876; rs1567540504; rs1342613419; rs587781858; rs2543452309; rs764011631; rs1555524156; rs1555524151; rs774269719; rs1597345549; rs1555524130; rs749061599; rs863224682; rs2543451131; rs2072835371; rs2072835191; rs150842067; rs2072834419; rs1597345344; rs730882009; rs1060501196; rs1555524094; rs2150988307; rs1597345314; rs2150988269; rs927888647; rs587781736; rs2072832085; rs2150988225; rs587783064; rs1597345232; rs1567540133; rs2150988074; rs2150988041; rs2072829931; rs1192921623	E2G; E2K; E3G; E3K; E3Q; P4A; P4L; P4Q; P4R; P4S; Q5R; D7E; D7H; D7N; P8L; P8R; P8T; S9N; S9R; V10D; V10F; V10G; V10I; V10L; E11K; E11Q; P12H; P12L; P12R; P13A; P13L; P13R; P13S; L14Q; L14V; S15R; Q16H; Q16K; Q16R; T18S; S20L; S20P; D21E; L25R; L26I; P27A; P27L; P27R; P27S; P27T; E28V; N29D; N29K; N29T; N30I; V31F; V31I; L32V; S33F; S33T; S33Y; P34A; P34L; P34R; P34S; P34T; L35F; L35M; P36L; P36Q; P36S; S37C; S37F; Q38P; Q38R; A39S; A39T; A39V; M40T; M40V; D41G; D41N; D42N; D42G; L43F; L43M; L43V; M44I; M44K; M44L; M44R; M44T; L45P; L45V; S46P; S46Y; P47A; P47R; P47S; P47T; D48E; D48G; D49E; D49G; D49H; D49N; I50L; I50N; I50T; E51G; E51K; Q52R; W53L; W53R; F54L; T55P; T55S; D57A; D57E; D57G; P58A; P58R; P58T; G59A; G59C; G59D; G59R; G59S; P60L; D61E; D61G; D61V; D61Y; E62A; A63G; A63T; A63V; R65G; R65T; M66I; M66R; M66T; M66V; P67A; P67Q; P67S; E68Q; A69G; A69P; A69T; A69V; A70V; P71A; P71R; P71S; P72A; P72C; P72H; P72L; P72R; P72S; P72T; V73A; V73M; A74G; A74S; A74V; P75L; P75T; A76T; A76V; P77A; P77S; P77T; A78G; A78S; A78T; A78V; A79G; P80L; P80S; T81I; P82A; P82L; P82S; A83E; A83T; A83V; A84N; A84T; A84V; P85A; P85L; P85S; A86P; A86T; A86V; P87A; P87L; P87R; P87S; A88G; A88P; A88V; P89L; P89T; S90F; W91R; W91S; P92L; L93R; S94L; S95F; V97A; V97D; V97F; V97I; V97L; P98L; P98R; P98S; P98A; P98T; S99C; S99F; K101E; K101N; K101Q; T102A; T102I; T102S; Y103Q; Y103S; Q104L; G105A; G105D; G105R; G105S; G105V; S106R; S106I; Y107C; Y107D; Y107H; Y107N; Y107S; G108C; G108R; G108S; G108D; F109C; F109S; F109Y; F109I; F109V; R110C; R110H; R110P; R110G; L111M; L111Q; L111R; L111V; G112D; G112S; F113C; F113S; F113I; F113L; F113V; L114S; L114V; H115N; H115R; S116A; G117A; G117E; G117R; G117V; T118I; A119D; A119G; A119P; K120E; K120M; K120Q; K120R; S121P; V122A; V122M; T123I; T123S; C124G; C124S; T125A; T125K; T125M; T125P; T125R; Y126C; Y126D; Y126H; Y126L; Y126N; Y126S; S127C; S127F; S127P; S127T; P128L; P128R; P128S; P128T; A129D; A129G; A129S; A129T; A129V; L130D; L130F; L130H; L130P; L130V; N131I; N131K; N131S; N131Y; K132E; K132M; K132N; K132Q; K132R; K132T; M133I; M133K; M133R; M133T; M133V; F134C; F134I; F134L; F134S; F134V; F134Y; C135F; C135G; C135R; C135S; C135W; C135Y; Q136E; Q136H; Q136P; L137E; L137V; A138D; A138G; A138P; A138T; A138V; K139E; K139N; K139Q; K139R; K139T; T140A; T140N; T140S; C141G; C141R; C141S; C141W; C141F; C141Y; P142L; P142S; V143A; V143E; V143G; V143L; V143M; Q144H; Q144L; Q144P; Q144R; L145P; L145Q; L145R; L145V; W146C; W146G; V147A; V147D; V147G; V147I; D148A; D148E; D148N; D148V; D148Y; S149F; S149Y; T150I; P151A; P151F; P151H; P151R; P151S; P151T; P152L; P152Q; P152R; P152S; P152T; P153A; P153S; P153L; G154C; G154D; G154R; G154S; G154V; T155P; T155I; T155N; T155S; T155A; R156C; R156G; R156H; R156P; R156S; V157A; V157F; V157D; V157G; V157I; V157L; R158C; R158G; R158H; R158I; R158L; R158P; R158S; A159D; A159F; A159P; A159T; A159V; M160I; M160T; M160V; A161D; A161T; A161V; I162F; I162N; I162S; I162T; I162V; Y163C; Y163D; Y163H; Y163N; Y163S; K164E; K164N; K164Q; Q165L; Q165K; S166A; S166L; Q167K; Q167P; Q167R; H168L; H168Q; H168R; M169I; M169L; M169R; M169V; T170A; T170M; T170R; E171D; E171G; E171K; V172A; V172D; V172F; V172G; V172I; V173A; V173E; V173G; V173L; V173M; R174G; R174K; R174S; R174W; R175C; R175G; R175H; R175L; C176F; C176W; C176Y; C176G; C176R; C176S; P177A; P177H; P177L; P177S; P177T; P177R; H178D; H178N; H178P; H178Q; H178R; H179D; H179L; H179N; H179P; H179Q; H179R; H179Y; E180D; E180K; R181C; R181H; R181L; R181P; R181S; C182G; C182W; S183L; D184G; D184H; D184N; S185N; S185R; D186E; D186N; G187A; G187D; G187R; G187S; G187V; L188P; L188V; A189D; A189G; A189S; A189V; P190L; P190R; P190A; P190S; P190T; P191H; P191L; P191R; P191S; Q192E; Q192H; Q192P; Q192R; H193D; H193L; H193N; H193P; H193Q; H193R; H193Y; L194F; L194H; L194P; L194R; I195F; I195M; I195N; I195S; I195T; R196G; R196L; R196P; R196Q; V197E; V197G; V197L; V197M; G199E; G199R; G199V; N200S; N200D; N200H; N200Y; L201F; L201M; R202C; R202G; R202H; R202L; R202P; V203E; V203L; V203M; E204G; E204V; Y205C; Y205D; Y205F; Y205H; Y205N; Y205S; L206S; L206W; D207H; D207N; D208A; D208G; D208H; D208N; D208V; D208Y; R209G; R209K; R209S; N210S; N210Y; T211A; T211I; T211P; T211S; F212I; R213G; R213L; R213P; R213Q; H214L; H214N; H214P; H214Q; H214R; H214Y; S215C; S215G; S215I; S215N; S215R; S215T; V216E; V216G; V216L; V216M; V217L; V217M; V218G; V218M; P219A; P219L; P219R; P219S; P219T; Y220C; Y220S; Y220D; Y220H; Y220N; E221A; E221K; E221M; P222L; P222Q; P222S; P223H; P223L; E224A; E224D; E224G; E224K; V225D; V225F; V225I; V225L; G226A; G226S; G226V; D228E; D228N; C229G; C229R; C229S; C229Y; T230A; T230I; T231A; T231I; T231S; I232L; I232N; I232S; I232T; H233R; Y234D; Y234H; Y234N; Y234C; Y234Q; Y234S; N235D; N235I; N235S; N235Y; Y236D; Y236H; Y236N; Y236C; Y236S; M237I; M237L; M237V; M237K; M237R; M237T; C238F; C238G; C238R; C238S; C238W; C238Y; N239D; N239S; N239I; N239K; N239T; S240R; S240G; S240I; S240N; S241A; S241C; S241F; S241P; S241T; S241Y; C242F; C242G; C242R; C242S; C242W; C242Y; M243I; M243L; M243T; M243V; G244D; G244C; G244R; G244S; G244A; G244V; G245A; G245C; G245D; G245R; G245S; G245V; M246I; M246K; M246L; M246R; M246T; M246V; N247D; N247I; N247S; R248G; R248L; R248P; R248Q; R248W; R249G; R249K; R249M; R249S; R249T; R249W; P250L; P250A; P250S; P250T; I251F; I251L; I251M; I251N; I251S; I251T; I251V; L252F; L252P; L252V; T253A; T253I; T253N; T253P; I254M; I254N; I254S; I254V; I255F; I255N; I255S; I255T; T256A; T256I; T256K; T256P; L257P; L257Q; L257R; L257V; E258A; E258D; E258G; E258K; E258V; D259A; D259G; D259H; D259V; D259Y; S260F; S260Y; S261G; S261T; G262C; G262D; G262R; G262S; G262V; N263D; N263H; N263K; N263S; N263Y; L264I; L264P; L265P; L265Q; L265R; G266E; G266R; G266V; R267G; R267L; R267P; R267Q; R267W; N268K; N268Y; N268S; S269C; S269I; S269N; S269R; F270L; F270C; F270I; F270S; F270V; E271D; E271K; E271G; E271L; E271V; V272A; V272E; V272G; V272L; V272M; R273C; R273G; R273H; R273L; R273P; R273S; V274A; V274D; V274F; V274G; V274L; C275F; C275G; C275R; C275S; C275W; C275Y; A276D; A276G; A276P; A276T; C277F; C277G; C277R; C277S; C277W; C277Y; P278A; P278H; P278L; P278R; P278S; P278T; G279E; G279R; G279V; R280G; R280I; R280K; R280L; R280S; R280T; D281A; D281E; D281G; D281H; D281N; D281V; D281Y; R282G; R282L; R282P; R282Q; R282W; R283C; R283G; R283H; R283P; R283S; T284A; T284I; T284P; T284R; T284S; E285G; E285K; E285Q; E285V; E286A; E286G; E286K; E286Q; E286V; E287D; E287K; N288D; N288T; L289F; L289I; L289P; L289V; R290C; R290G; R290H; R290L; R290P; R290S; K291E; K291N; K291Q; K291R; K292E; K292I; K292N; K292R; K292T; G293R; G293W; E294A; E294D; E294K; P295L; P295R; P295S; H296R; H296Y; H297Q; H297R; E298A; E298D; E298G; E298K; E298Q; L299P; P300L; P301A; P301L; P301S; G302E; G302R; S303G; S303N; S303R; T304A; T304I; R306Q; A307G; A307P; A307T; A307V; P309L; P309S; N310D; N310I; N310K; N310S; N311H; N311S; N311T; T312A; T312I; T312N; T312S; S313N; S313R; S314C; S314F; S315C; S315F; S315P; S315T; P316L; P316S; P316T; Q317H; Q317K; Q317L; Q317R; P318L; P318R; P318S; K320T; P322A; P322R; P322S; P322T; L323P; L323V; D324E; D324H; D324N; D324Y; G325E; G325R; G325V; E326D; E326V; Y327C; F328S; T329A; T329I; L330F; L330H; L330P; L330R; Q331E; Q331H; Q331K; Q331R; I332M; I332N; I332T; R333C; R333H; G334E; G334R; G334W; R335C; R335H; R335P; E336Q; R337C; R337G; R337H; R337L; R337P; R337S; F338C; F338L; F338S; E339G; E339K; E339Q; E339V; M340I; M340K; F341I; F341L; F341S; R342G; R342L; R342P; R342Q; E343D; E343Q; L344M; L344P; L344R; L344V; E346D; E346G; E346K; A347D; A347F; A347G; A347S; A347T; A347V; L348S; L348V; E349G; E349K; E349Q; L350F; L350P; L350V; K351E; K351N; K351R; D352E; D352H; D352N; D352Y; A353S; Q354E; Q354K; Q354L; Q354R; A355D; A355G; A355S; A355T; A355V; G356A; G356R; K357E; K357T; E358K; E358V; P359R; G360A; G360E; G360R; G360V; G360W; G361E; G361R; S362C; S362G; S362I; S362N; S362R; R363G; R363K; R363S; A364S; A364T; A364V; H365P; H365Y; S366A; S366C; S366F; S366P; S366T; S366Y; S367G; S367T; H368N; H368Q; H368R; H368Y; K370M; K370T; S371Y; K372R; K372T; K373M; K373N; K373R; G374C; G374D; G374R; G374S; G374V; Q375H; Q375K; S376F; T377A; T377I; T377P; S378C; S378Y; R379C; R379H; R379L; R379S; H380R; K381E; K382I; K382T; L383F; L383P; M384I; M384L; M384R; M384T; M384V; F385L; K386R; T387P; T387R; E388A; E388D; E388Q; G389R; G389W; P390T; D391E; D391N; S392P; D393E; D393H; D393N; D393Y	E2; E3; P4; Q5; D7; P8; S9; V10; E11; P12; P13; L14; S15; T18; S20; D21; L25; L26; P27; E28; N30; V31; L32; S33; P34; L35; P36; S37; Q38; D41; L45; P47; D49; I50; E51; Q52; W53; F54; T55; D57; P58; G59; P60; D61; E62; A63; R65; M66; P67; E68; A69; A70; P71; P72; V73; A74; P75; A76; P77; P80; T81; P82; P85; A86; P87; A88; P89; S90; W91; P92; L93; S94; S95; V97; P98; S99; K101; T102; Y103; Q104; G105; F109; R110; L111; G112; F113; L114; H115; K120; Y126; P128; A129; L130; N131; L137; A138; K139; Q144; W146; K164; S166; Q167; M169; T170; E171; R174; R175; C176; P177; H178; H179; E180; R181; C182; S183; D184; S185; D186; F212; C229; N239; S241; C242; M243; G244; G245; N247; R248; R249; L252; L264; R267; N268; S269; F270; R273; V274; C275; A276; C277; R280; D281; T284; E285; L289; R290; K292; H296; E298; L299; P300; P301; G302; S303; R306; A307; P309; N310; N311; P316; Q317; P318; K320; P322; L323; D324; G325; E326; Y327; F328; T329; L330; Q331; I332; R333; G334; R335; E336; R337; F338; M340; F341; R342; E343; L344; E346; A347; L348; E349; K351; D352; A355; E358; H365; S366; S367; H368; S371; K372; K373; G374; Q375; S376; T377; S378; R379; H380; K381; K382; L383; M384; F385; K386; T387; E388; G389; P390; D391; S392; D393	rs1450828029; rs1361311287; rs2499096284; rs1246173207; rs2499133105; rs2136121383; rs1385829631; rs774100788; rs2499134140; rs2136137917; rs748317337; rs759861388; rs1555187172; rs2499194285; rs1241409542; rs2136148926; rs1321816960; rs755256189; rs758860429; rs755429424; rs2136176877; rs778582378; rs78419579; rs867680779; rs773519801; rs763077439; rs377647994; rs2499254990; rs1250840344; rs562818818; rs2499256228; rs2136178265; rs367597251; rs780673045; rs1347318671; rs201686188	T10A; E23K; Q24K; E25Q; L54V; Y56F; R65Q; K70Q; H96R; S123R; C127Y; Q135E; R183C; S188R; I189V; L191F; E204D; T218M; A283T; S298P; D301N; E310D; L315F; P316L; R326C; R326H; E327D; K338E; E340D; I366V; N378Y; K381N; Y405C; S407G; S407N; Q408H	E23; Q24; E25; L54; H96; S123; C127; Q135; S188; E204; T218; A283; S298; D301; E310; L315; P316; R326; K338; E340; I366; K381; Y405; S407
P05412_Q13469-2	P05412	Q13469-2	rs542953484; rs748223511; rs749502446; rs1184098204; rs1247923524; rs1428182696; rs915222476; rs1350286880; rs1235718133; rs377289876; rs9989; rs1158688004	L14F; A16T; S17L; E112K; E112Q; S132P; V143M; G158D; P178L; A187S; P220A; T297M; M323I	L14; V143; G158; P178	rs2516229924; rs778213583; rs140836558; rs750107839; rs867932067; rs780486972; rs755934652; rs556060763; rs2516127395; rs1433148438; rs745445841; rs2076498532; rs757310570; rs761097460; rs1233804277; rs769555895; rs1236071141; rs1414109385; rs772861578; rs1167454307; rs1272354225; rs1568726068; rs1390884615; rs377414796; rs2516122970; rs1476291246; rs2516122687; rs758870046; rs541251947; rs767126542; rs201848514; rs2516121390; rs1271064510; rs1337673442; rs1340389038; rs1169527184; rs2076485039; rs762633017; rs1227806048; rs774669305; rs748599482; rs754433414; rs147035777; rs759670807; rs1462847518; rs376937921; rs781647966; rs768194029; rs757996175; rs145325613; rs371747422; rs374413124; rs752614773; rs912778718; rs1234960228; rs2516115660; rs2076360432; rs760093998; rs766011176; rs199662497; rs771040521; rs12479626; rs936934373; rs756698530; rs769968405; rs748148486; rs181122021; rs772516112; rs368332100; rs1174454437; rs375019669; rs760805900; rs775920655; rs747655558; rs780883657; rs1167540083; rs953797017; rs533808723; rs1986208674; rs2515760705; rs1036824890; rs769925564; rs773542213; rs151092809; rs148347040; rs528371807; rs752700803; rs1406603021; rs2515675849; rs777046802; rs906480327; rs770496466; rs751513686; rs766401507; rs753968378; rs200734364; rs1371374764; rs2515674675; rs771443055; rs146383420; rs758439316; rs78964722; rs1568969021; rs201657371; rs377351725; rs772057890; rs1317622208; rs1419581591; rs768990056; rs749298884; rs758646655; rs779382116; rs1446128292; rs373570203; rs528842461; rs772115227; rs376022750; rs1469607394; rs149166265; rs376673351; rs145231526; rs56050792; rs553983994; rs753841433; rs2515671142	D11N; D14H; V51L; P55L; A59T; S79F; P83L; P89Q; P89S; D90Y; G93R; A106D; A106V; S107L; L109M; R112Q; Q123H; D132N; G144R; A147T; S180F; V191I; G196D; G196S; P198H; S225G; E228K; C231R; P241L; R244H; S255L; A257T; E258G; L263P; P264L; R271C; R271H; R273Q; P277L; S281F; V283M; G289S; P291L; G293A; P296H; P296T; T312M; S314L; P319S; P320R; S326N; P329L; R343H; P347L; E359G; P372L; P384R; P395S; P400L; S403N; R411Q; R430Q; H446R; I460L; R466W; A472T; R478Q; T485S; T487S; T496I; P502L; T512I; D514N; A516V; L528M; R529Q; R529W; G531S; V558I; R572Q; P578R; K630R; R646Q; R646W; R651C; R651H; Y659C; R667Q; P670S; K682R; T683M; T686M; T698I; P709L; P712L; E716K; V722L; M725V; P727L; F731L; R732H; A740T; R741G; V750I; L762V; A773T; A780T; G789D; G792S; Q793H; P802L; Q805K; S808L; Y813C; R821H; R821L; G823R; H830Y; C834R; E835K; A838P; P846L; P848L; T870M; A875T; P879L; P880A	S79; P83; P89; D90; G93; S107; R112; G144; A147; S180; G196; P198; E228; C231; P241; R244; A257; E258; L263; R273; P277; G531; R646; R651; K682; T683; T686; P712; E716; V722; M725; V750; L762; A780; G789; G792; Q793; Q805; S808; Y813; R821; G823; H830; C834; E835; A838; P846; P848; T870; P879; P880
P05412_Q9NR30	P05412	Q9NR30	rs542953484; rs748223511; rs749502446; rs1184098204; rs1247923524; rs1428182696; rs915222476; rs1350286880; rs1235718133; rs377289876; rs9989; rs1158688004	L14F; A16T; S17L; E112K; E112Q; S132P; V143M; G158D; P178L; A187S; P220A; T297M; M323I	E112; S132; P178; A187; T297	rs17556220; rs374486646; rs375850935; rs367544427; rs143526452; rs749994989; rs1297194963; rs781361962; rs148037952; rs2492237628; rs776619582; rs553531090; rs762463734; rs1235513038; rs758978836; rs764566582; rs1554840242; rs116332816; rs1189639281; rs1007685653; rs144769035; rs948731882; rs763646493; rs757875014; rs1332403659; rs1843003871; rs766854373; rs201590875; rs778048400; rs1391215998; rs2492262931; rs370342501; rs763313493; rs1435083563; rs1169491008; rs868785299; rs754549618; rs766890848; rs201054642; rs1843146134; rs144250976; rs771949249; rs778743031; rs1262472249; rs2492284073; rs758474376; rs780127993; rs1843209645; rs1359628594; rs200756197; rs117087416	T27I; P72S; E82K; M133L; R144G; L150P; N152S; H156Y; P159L; S171N; E176D; A187D; A187T; N190H; R204Q; H218R; K224N; K224R; R231Q; R231W; R304C; R304H; V341A; D346A; N368S; G439R; R440C; R440H; Q452R; K461T; S513F; H543Y; I558V; I572V; V586M; K595R; V624I; D625N; I645V; A653V; E663K; A688T; H698R; R702H; Y721C; R732Q; R738Q; F744L; R758Q; R775Q; R775W	L150; S171; R231; D346; N368; E663; R732; F744; R758; R775
P06239_P22681	P06239	P22681	rs1486428010; rs2124350577; rs1422197069; rs770282584; rs1640192230; rs752991931; rs145088108; rs139649211; rs771590192; rs373458731; rs2521639041; rs540222297; rs147431889; rs761633690; rs568140101; rs2521639894; rs777499240; rs1393997550; rs1640214129; rs533969475; rs1444115742; rs1038465388; rs2521644511; rs1640215337; rs142674647; rs1448844533; rs377653414; rs201899413; rs2124353988; rs1429066934; rs757043274; rs1441550050; rs769883592; rs2521652084; rs1368225574; rs1640239109; rs761327722; rs763681220; rs1392812560; rs777308034; rs1640253963; rs1557585028; rs777578035; rs767406314; rs539280346; rs1640256111; rs11567841; rs766580359; rs1480132008; rs559884474; rs527608634; rs749760246; rs1640272054; rs2521665450; rs778448252; rs2521665604; rs2124359006; rs748878726; rs1640281067; rs1557585827; rs759646706; rs142611772; rs2521668654; rs750936420; rs1156541922; rs2521669997; rs1640391545; rs1258114778; rs587777335; rs1557588210; rs771329448; rs1640396798; rs753549329; rs200647118; rs146452317; rs2124369330; rs61781208; rs759533501; rs1640407474; rs2521700883; rs1801124; rs758824898; rs1268526933; rs1318678254; rs781676626; rs371436737; rs1481258398; rs200540406; rs1405031975; rs773475751; rs763148386; rs2521748820; rs767828400; rs1640591820; rs371877562; rs1640594194; rs2521749804; rs2521749818; rs1569984631	C5W; E10D; I17V; G34R; T35M; N40S; R45Q; R45W; L48V; E52D; E52Q; S54A; S54C; P56L; A58V; D63N; A68T; Y72H; L80V; F82L; K84N; G85R; R89G; I90M; S94N; G95D; G95R; W98C; G109V; F115L; A119E; A119S; P126T; N131D; L132R; N146S; T147S; H148Q; D171N; N173S; G175R; R184C; R184H; D187G; D187N; R196P; R196Q; G201S; N211I; T218I; R219G; R219Q; R222H; P232L; R242K; T244K; L245Q; G262A; Y263F; G266E; T268M; S281F; A284G; F285L; R299Q; R299W; N321T; I338M; N339S; L341P; A345V; A353T; I355T; R366Q; E393K; R397T; T407A; Y414H; T416I; I419V; W424R; T431M; V434F; R438H; P440S; G443E; P447L; N452K; L453V; R458H; R458L; R461C; R461H; R461S; C465R; L469M; W477C; R491H; T501P; E502D; Q504K; Y505C	C5; E10; I17; G34; T35; N40; S94; S281; A284; F285; R366; E393; R397; Y414; T416; I419; P447	rs909098732; rs1362763825; rs1481598770; rs746355406; rs930860175; rs772525018; rs1170501749; rs1302101624; rs2496819112; rs2496819155; rs868791422; rs1565851542; rs1555225091; rs1357308168; rs1257650494; rs750572996; rs2135244064; rs1188757026; rs2135244100; rs933058944; rs2496819373; rs2496819377; rs1162552691; rs376679438; rs2135244138; rs987225083; rs1949270091; rs748961080; rs2496819495; rs2496819499; rs1949270382; rs745328496; rs2135244192; rs730880433; rs368813067; rs1358704061; rs1028757126; rs2496819633; rs201291907; rs2135244248; rs2496819682; rs1565851611; rs2496819699; rs2496819737; rs2496819759; rs1459635883; rs1182439351; rs1565851628; rs2496819782; rs757094442; rs901321242; rs730880429; rs2496865639; rs2496865670; rs2135266146; rs757898729; rs1483168332; rs2496865715; rs1266550121; rs2496865747; rs1555226659; rs779595064; rs1379287344; rs2135266203; rs2496865847; rs2496865865; rs1949511407; rs1555226661; rs587778160; rs2496865893; rs147438359; rs781738309; rs1415440583; rs1949511665; rs2135266265; rs2496866017; rs2496866032; rs1565859798; rs2496866062; rs1414058182; rs2496866082; rs748412298; rs1490142046; rs1173256276; rs1949512275; rs1269425522; rs1949512466; rs770209522; rs587778161; rs2496866195; rs1313093726; rs2135266374; rs1057519030; rs2135266379; rs2135266393; rs1555226684; rs2496866283; rs1383200629; rs755204320; rs1474071047; rs199739868; rs2135297006; rs2496927287; rs1949850697; rs1949850753; rs759473597; rs2496927333; rs730880430; rs2135297020; rs2496927353; rs776426602; rs1555229540; rs1565870421; rs2496927405; rs2496927409; rs2135297069; rs1949851157; rs1358074406; rs727502912; rs754381153; rs730880431; rs2135297116; rs2496927536; rs587778162; rs756736832; rs749633193; rs397517082; rs759082853; rs2135298757; rs2135298769; rs767162260; rs2135298794; rs775309469; rs760192666; rs763760976; rs1414264462; rs895664191; rs773611782; rs1057518053; rs1044358721; rs1949868148; rs2135298951; rs1414848678; rs1457872297; rs143276937; rs765486534; rs1949868655; rs2135299040; rs2135299084; rs1268100574; rs1477764968; rs1555229786; rs1949876321; rs1477712322; rs2135300566; rs372452974; rs1949876598; rs755244263; rs1439017220; rs730880432; rs145155035; rs778856115; rs2135300624; rs2496935525; rs1949886794; rs1949886947; rs1053471259; rs1365243839; rs2135301506; rs775764308; rs764199611; rs1268883034; rs2496935659; rs2496935700; rs1949887450; rs765471101; rs759585425; rs370489946; rs202095002; rs2496938144; rs1592400595; rs2496938158; rs2135302977; rs2135302988; rs933954615; rs1206278540; rs753498708; rs1592400621; rs2135303015; rs756742202; rs2135303509; rs1245863855; rs727504504; rs267606704; rs754168206; rs387906666; rs267606706; rs571152174; rs1350371301; rs2135303587; rs2496939391; rs727502914; rs749897878; rs2135303634; rs757933118; rs2135303660; rs1377506801; rs768898787; rs757874631; rs267606705; rs2135303696; rs1265704711; rs2135303712; rs2135303706; rs387906664; rs985412813; rs2135303727; rs1592400852; rs2135303762; rs1060500676; rs773598122; rs1949904868; rs267606707; rs763058208; rs2135303785; rs775272530; rs2135303809; rs387906665; rs1949905062; rs776364583; rs1303812580; rs946817829; rs2135303846; rs1949905189; rs878856172; rs397507491; rs1357686410; rs397507492; rs1949905314; rs192712314; rs757834577; rs2135303902; rs2135303900; rs2135303916; rs755557498; rs2135304374; rs2135304402; rs371679886; rs1268484791; rs756530482; rs1388592245; rs1949907918; rs757456261; rs779039234; rs867564832; rs2135304448; rs772156285; rs745896960; rs1225668816; rs200341293; rs267606708; rs1592401139; rs1949908282; rs769547118; rs762677807; rs2135304547; rs991981291; rs140627020; rs2135304605; rs757570929; rs1949908794; rs1296401101; rs200508558; rs2135304733; rs886041313; rs1262688624; rs748055961; rs371850672; rs2135304767; rs1565872426; rs2496941662; rs886041472; rs2135304829; rs2135304845; rs770644035; rs1385198964; rs771673435; rs2496941877; rs764599897; rs200054267; rs1005648171; rs1949969239; rs1301223407; rs2135309937; rs369547447; rs1949969399; rs995860476; rs17848896; rs377502790; rs1368426444; rs369656948; rs2135309995; rs730880434; rs767559244; rs373989524; rs1949969900; rs1949969949; rs1018342862; rs1341830963; rs533554769; rs886041500; rs746728465; rs2135310108; rs538054260; rs776055321; rs2496951660; rs1281086600; rs1427688105; rs200442365; rs1949970576; rs1171133734; rs2496951781; rs377734587; rs371686364; rs2496951834; rs1949970967; rs2135310264; rs2496952115; rs2135310285; rs749858627; rs774743605; rs2496952222; rs1949972660; rs144130138; rs1565874210; rs980503623; rs147285276; rs1314064262; rs766442277; rs1949973481; rs751274314; rs17848897; rs369030902; rs1949973841; rs202065722; rs200305176; rs2496952488; rs779425249; rs143034856; rs768837912; rs1423287961; rs1174693367; rs1428398685; rs2135310542; rs1949974480; rs762016318; rs483352825; rs996627039; rs374515645; rs2135310613; rs767411521; rs1342845527; rs776651600; rs752260506; rs753301731; rs2135310656; rs1949975295; rs2135310666; rs187952822; rs727504640; rs1029154785; rs1555230612; rs1949975722; rs2135310712; rs1060500679; rs730880435; rs776999573; rs1439720739; rs775675805; rs1304284873; rs1949976299; rs1363189852; rs1060500675; rs759558934; rs1340017837; rs775302733; rs1271364778; rs1365230067; rs1555230616; rs2496953240; rs760490210; rs2135310845; rs397507495; rs763666786; rs730880427; rs2135310865; rs764845853; rs376094293; rs780457588; rs538013681; rs2227988; rs1334315007; rs971746773; rs150550899; rs1186507278; rs1449081255; rs552590011; rs772002109; rs2496953585; rs775290617; rs1263873227; rs571045498; rs1311047726; rs2496953650; rs2135311043; rs2135311051; rs1949978503; rs2135311064; rs143264567; rs769423231; rs1949995966; rs2135312889; rs1055456727; rs1949996047; rs1591265497; rs727502915; rs886047770; rs2135312925; rs2496956827; rs397507496; rs1461378431; rs2496956876; rs760168148; rs1352442106; rs1439055502; rs768160029; rs553979171; rs764430929; rs2496970947; rs2135319783; rs587778154; rs1555027603; rs998810720; rs146705974; rs2496970999; rs730880428; rs2496971002; rs2135319820; rs2135319817; rs2496971023; rs587778156; rs143975631; rs1354142112; rs539217274; rs1565272122; rs1565272125; rs1057519031; rs866325598; rs557613837; rs1229733932; rs368798262; rs2496971117; rs2496971132; rs576175174; rs770667508; rs587778155; rs1565272163; rs2496971181; rs1950068635; rs144894769; rs2496971891; rs757126995; rs2496971896; rs1330337934; rs935006432; rs1950071600; rs771675288; rs1950071650; rs376848406; rs1212670088; rs2496971960; rs397507497; rs1469059150; rs2496971981; rs2227986; rs763213265; rs587778157; rs2496972047; rs759665371; rs2496972063; rs1950072101; rs1422371091; rs369050822; rs2135320235; rs2135320929; rs2135320936; rs2496973507; rs148139669; rs2496973530; rs146517083; rs1489560722; rs1209288584; rs1187865266; rs779563820; rs751292391; rs1454216416; rs1950077854; rs373587039; rs2135321006; rs1950077955; rs749595774; rs199788586; rs774428573; rs1950078039; rs2135321028; rs1241925405; rs765208946; rs1401610037; rs1555027886; rs1343017768; rs2229073; rs1950078376; rs140725852; rs2135321129; rs143132980; rs200220863; rs150811339; rs757530036; rs1950078661; rs1950078776; rs1235991942; rs201620100; rs138151048; rs747073805; rs587778158; rs1433717520; rs1285510326; rs1465141746; rs2135321282; rs2135321296; rs1950079119; rs2496974114; rs2496974109; rs1293321507; rs1950079213; rs749068285; rs907398440; rs1950085293; rs1950085275; rs2496975566; rs1356499832; rs759358775; rs1487925103; rs2496975615; rs2135322034; rs2135322027; rs371026706; rs763756632; rs374672276; rs761245258; rs750959492; rs1950085952; rs1057518072; rs368696716; rs1950086093; rs144191570; rs748936051; rs199771745; rs376536789; rs112330156; rs587778159; rs1288047359; rs997859448; rs771831548; rs745842672; rs141710973; rs2496975878; rs768228850; rs1591271188; rs1393832618; rs2496975966; rs201631570; rs2135322201; rs1950087188; rs397507498; rs397517081; rs146250423; rs2135322234; rs2496976081; rs1950087495; rs758291160; rs1237783221; rs746795014; rs1477997244; rs2496976168; rs2135322294; rs1425309639; rs1415661404; rs2496976197; rs1435757249; rs1275341680; rs1369884955; rs751198294; rs368138875; rs2496976276; rs1950088435; rs2135322351; rs1565273089; rs397507499; rs2496976293; rs1950088762; rs17122769; rs1248988094	M1V; G3V; K6N; K6Q; S8N; S9F; S9P; A11D; A11G; A11S; A11V; G13S; G14D; G14S; S15P; S17P; G19S; S20L; G23A; G24A; G24V; I26T; G27V; L28F; L28P; M29V; D31E; A32T; F33Y; H36N; H36Q; H38Q; H39Y; H40D; H40Q; H41Y; H42L; H42Y; L43F; L43I; H46N; H46Y; P48L; T50M; D52E; K53E; K53R; K54E; K58R; K61R; L62F; L62H; L62V; D64E; K65Q; V66M; R68Q; R68W; L69S; N72I; L75V; A76E; A76T; A76V; L77I; N79D; S80N; Y83C; I84S; I84T; I84V; L87Q; L88P; P89R; P89S; D90G; T91A; T91N; R96C; R96H; I98V; L99S; K105Q; E107A; L109P; G110R; E113A; E113K; R116G; R116M; M119I; M119V; M123L; M123V; K124N; Q128R; T129A; I130V; S131N; S131T; F133L; K134R; E135D; G136R; M140I; M140R; Y141H; S145C; Q146H; P147L; R149Q; T152N; T152P; K153E; L154P; L156R; I157M; I157V; F158S; M161K; M161L; M161T; M161V; L165V; K166N; G167E; I168V; P170L; P170S; S171G; F174L; Q175H; R180Q; R180W; A184T; A187V; R191T; A193V; I199V; S204T; Q207K; A208T; L209V; H210D; V212M; I215V; S216G; S217C; S217F; L219P; M222L; M222T; M222V; L224V; T227S; I228V; D229G; D229V; T231A; N233S; Y235C; S237L; V238I; I243F; I243T; S252C; S252F; R256S; A262V; V263I; T264I; M269V; T273R; E276K; V277L; R280G; R280Q; R280W; F284S; G289V; F293C; R294W; T298P; R299C; R299P; A304G; I305V; A310G; A310V; N313S; I314F; I318V; H320Q; R343G; R343Q; N344S; Q345E; P347S; D348G; T350I; E354G; P357S; H360Y; I361N; I361T; I361V; V363A; V363G; T364I; Q365R; E366G; E366K; Q367K; Q367P; Q367R; L370F; Y371C; Y371D; Y371F; Y371H; Y371N; Y371S; E373D; M374L; G375R; S376P; T377A; F378L; Q379H; Q379K; L380P; C381F; C381R; C381Y; K382E; K382R; I383L; I383M; I383T; C384G; C384R; C384Y; A385T; E386K; D388G; K389E; K389N; K389R; K389T; D390H; D390V; D390Y; K392M; I393N; I393T; P395S; C396R; C396Y; G397E; H398P; H398R; H398Y; L399F; L399H; L399P; M400L; M400R; M400T; M400V; C401F; C401R; C404R; C404S; C404Y; T406I; S407F; S407P; S407Y; W408C; W408R; E410V; G413D; G413R; G413S; Q414E; G415S; G415V; C416R; C416S; C416Y; P417L; P417R; P417S; F418L; F418S; F418V; C419Y; R420G; R420L; R420P; R420Q; C421W; G425D; T426I; P428S; I429N; V430M; P433L; P433Q; P436S; G440V; S441I; S441R; L442M; A450V; P451A; P453L; P453S; N454D; N454S; Y455C; Y455D; D456Y; R462Q; D465N; D465V; D465Y; L467P; L467V; M469T; G475S; G475V; E479V; R480Q; R480W; P481L; F485L; S486F; M487T; M487V; A488D; A488V; Q490E; A491T; A491V; L493F; P494A; P494S; P495L; P495Q; R499Q; L500F; L500P; L502F; P504L; R506G; R506L; R506Q; C508S; C508Y; P510A; P510R; P510S; S511T; S512G; A513T; A513V; A515P; L516P; T518A; S520P; K521E; K521M; A523S; S524A; L527F; K529E; P532S; L533S; P534L; P536S; L539P; R540P; R540Q; D541G; D541V; P544S; P545A; P545L; P545Q; P545S; P546L; P548L; D549E; R550Q; R550W; P551S; Y552C; R559G; R559L; R559Q; R563C; R563H; L565S; P566R; P566T; C567Y; T568I; D571N; P573S; R575G; D576G; K577E; K577R; L578P; P579A; P579S; P580L; V581G; P582L; P582T; R585C; R585H; R585L; R585P; L586P; S589P; W590G; W590S; L591V; R593Q; R593W; P594L; I595V; P596S; K597E; K597Q; K597R; V598E; V598I; P599A; P599T; S601C; S601P; A602S; S604G; S606G; S606R; D607E; P608H; P608S; P608T; T610K; G611R; R612G; N616I; N616S; N616T; R617L; R617Q; R617W; L620F; L620V; P621L; L624F; L624S; P630R; P630S; R631G; G638R; S639G; S639R; T640M; S642I; S642N; L643P; D644V; D644Y; T645A; T645I; S646F; S648R; M649V; S651G; S651R; S652R; P653L; P653S; L654F; G656D; H661N; P662S; I664T; P666L; A670V; N671S; A672D; I673V; Y674C; S675C; S675F; S675Y; P682A; V683A; V683M; P684S; K685E; K685Q; L686V; P687L; P688R; P688S; G689W; E690D; E690V; Q691P; E693K; E695K; E696G; E696K; E696Q; D697A; T698K; E699D; E699G; E699K; P703A; P703L; P703S; S704F; R706W; P707L; P707R; R709Q; R709W; D712G; D712V; Q715L; Q715P; S716G; R718Q; A719G; A719S; A719T; D721Y; C722G; C722S; D723N; I726T; D727G; C729R; T730M; Y731C; M734T; N736D; I737V; Q738E; S739F; A741V; P742S; S743C; S743P; I744M; I744S; I744V; E746K; T749I; T749N; G751A; G751V; G753A; N754D; N754K; A756S; A757T; A757V; A758V; N761S; T762A; T762S; G763S; P764R; E765K; S767L; E770G; E770K; D771V; D772E; D772N; D772V; G773E; P779L; P780L; P780S; V781L; P782L; A783S; V784L; V784M; A786V; R787C; R787H; R788P; R788Q; T789I; L790H; I793T; I793V; S794C; S794F; S797G; S797N; S797R; S797T; S798F; S799F; F800C; G801C; W802R; L803S; L805V; D806E; D806V; G807D; T810A; T811I; T811K; N812D; E815A; E815K; Q818P; P820A; P820S; E821K; R822G; P823S; P824L; P824S; P828A; P828L; P828S; R829Q; R829W; R830I; E834D; R835Q; R835W; A837T; G838V; S839G; S839T; C840S; C840W; C840Y; S844G; S844N; S844R; G845S; P846L; P846S; A848S; A848T; S849F; A851S; T852P; A853T; A853V; L857F; S858C; S858F; E860V; E862K; N863K; N863S; L864V; Q867P; G868V; Y869C; Y871C; Y871F; Q872E; Q872K; A877P; I880L; A881G; A881S; Q882K; I885T; E886K; M887V; K889R; R893Q; R893W; F895S; V896A; V896I; I898M; I898V; S899A; H903R; V904I; A905D	D64; R68; N79; S80; Y83; P89; D90; R96; K105; K166; S171; T273; R294; T298; R299; A304; I314; I318; G413; Q414; R420; P532; L533; P534; P536; L539; P545; P548; D549; R550; P551; Y552; R585; L586; S589; W590; L591; R593; P594; I595; P596; K597; V598; P599; S601; A602; S604; S606; D607; R617; L620; P621; G638; S639; T640; L643; S646; S675; P682; K685; L686; P687; P688; G689; E690; Q691; E693; E695; D697; T698; E699; P703; S704; R706; Q715; S716; R718; A719; I726; D727; C729; T730; Y731; M734; N736; I737; Q738; S739; E765; G773; P780; P782; R788; T789; I793; T810; T811; N812
P06241_O15117	P06241	O15117	rs758583081; rs1216229096; rs140762956; rs144813746; rs376211530; rs765972374; rs62620251; rs1800846906; rs762290632; rs761032788; rs746134687; rs373967031; rs1351655525; rs764943142; rs370573757; rs367543111; rs766363948; rs1306312823; rs1370673690; rs756342493; rs1465963577; rs1298055854; rs1799770630; rs760289292; rs1058134; rs773096270; rs1359936085; rs367543108; rs2536568517; rs1410454124; rs1230972545; rs765507873; rs1801121; rs766184115; rs1241865669; rs28763975; rs2536290605	D8E; T12A; T15M; G43S; A55T; T62A; V63I; S69C; S70L; T73M; R77C; D92N; R96G; R96Q; R96W; T97A; I111M; R123C; I144V; R190C; R190H; R206C; R218W; E233D; R241C; Q272E; S307A; E309K; A315G; V368A; V368M; R383C; L402F; I445F; V449M; I493V; D506E; S518G	D8; T12; T15; A55; T62; S69; S70; R96; T97; I111; R123; R206; R218; Q272; S307; E309; A315; R383; I445; D506; S518	rs762263490; rs749688119; rs764819701; rs376848939; rs201809503; rs1642515; rs200817771; rs778717980; rs776659469; rs773327830; rs779537001; rs1748469277; rs754251823; rs36011681; rs544610162; rs748990871; rs1376995961; rs35384751; rs373145189; rs376089240; rs775145174; rs1417379260; rs201568060; rs536980773; rs773877131; rs767680633; rs757886197; rs757419118; rs373802950; rs773904224; rs778016126; rs760474346; rs528139204; rs768216641; rs747350975; rs1435098886; rs1397934241; rs34222014; rs756052499; rs1278361003; rs61734281; rs2478407415; rs2478404638; rs746786698; rs2478402542; rs201570574; rs775511693; rs2478401734; rs74512678; rs3749741; rs758654124; rs959005444; rs374928648; rs1239405938; rs866853713; rs780303540; rs370543746; rs201436179; rs369776115; rs1217094644; rs2547072260; rs762792496; rs1217151603; rs2547072021; rs1182510705; rs746531540; rs751617975; rs199876614; rs759487838; rs960548060; rs774726885; rs2547019182; rs752002051; rs2547012285; rs770878983; rs1476365234; rs757881072; rs758703264; rs1433662166; rs1429677420; rs769282425; rs770043614; rs746020807; rs746100047; rs138071153; rs762151772; rs932786216; rs2546977351; rs379707; rs1355574545; rs867641975; rs537957797; rs527371096; rs141054334; rs779141473; rs766332361; rs942108674; rs1054969715; rs867070342; rs1047993806; rs2546948763; rs763195960; rs759776144	A2V; T6M; R19Q; G31V; P47S; P51L; P51S; F57C; E72G; P78H; T86A; G93E; A96D; S97I; D102E; E104K; K106N; S125Y; P127L; F129L; P130S; N135K; P137L; S141R; P153R; S155Y; A169V; S182L; A197T; P202L; E207K; E213K; P215S; S225Y; L229M; S233Y; G236D; G236S; K248I; F259V; G272C; L275F; Q296K; E302K; K315E; K315N; P317A; T321A; Q328K; K332R; K334N; T341N; P342L; P342S; P349S; L350F; N361K; T369M; T369R; K373E; T380A; Q384H; T385M; S388L; P397R; H399Y; P400L; P420L; P427L; N435S; A448S; T461A; E466G; I510F; C520Y; K523I; I537T; R541H; D544G; G557S; A566V; P584L; P620L; D623V; D632V; G636C; M646T; D655N; M666I; V672F; D702Y; S716F; T718A; S719F; I738L; T740I; V746F; L747I; E751K; L759F; N766H; D773N; G777D; N782Y	R19; P47; F57; E72; P78; G93; S97; S125; P127; F129; P130; S141; A169; E207; P215; K248; F259; G272; K315; P317; T321; Q328; K332; N361; T369; Q384; T385; S388; P397; P400; P420; P427; N435; A448; T461; E466; P620; D623; G636; D655; M666; V672; D773; N782
P06241_P29353	P06241	P29353	rs758583081; rs1216229096; rs140762956; rs144813746; rs376211530; rs765972374; rs62620251; rs1800846906; rs762290632; rs761032788; rs746134687; rs373967031; rs1351655525; rs764943142; rs370573757; rs367543111; rs766363948; rs1306312823; rs1370673690; rs756342493; rs1465963577; rs1298055854; rs1799770630; rs760289292; rs1058134; rs773096270; rs1359936085; rs367543108; rs2536568517; rs1410454124; rs1230972545; rs765507873; rs1801121; rs766184115; rs1241865669; rs28763975; rs2536290605	D8E; T12A; T15M; G43S; A55T; T62A; V63I; S69C; S70L; T73M; R77C; D92N; R96G; R96Q; R96W; T97A; I111M; R123C; I144V; R190C; R190H; R206C; R218W; E233D; R241C; Q272E; S307A; E309K; A315G; V368A; V368M; R383C; L402F; I445F; V449M; I493V; D506E; S518G	R206; R383; I445; I493; D506; S518	rs199610138; rs540270618; rs563504056; rs1324411446; rs1388655166; rs780563223; rs746354170; rs1329571740; rs1183506359; rs1194129820; rs746557421; rs771545541; rs745484301; rs8191981; rs181360228; rs777879651; rs201811091; rs781728539; rs371992948; rs1355268286; rs1486973471; rs759973524; rs147431390; rs746647299; rs1482828980; rs775299613; rs1286799970; rs759317613; rs8191979; rs761630961; rs376945597; rs763062912; rs148754200; rs747330503; rs116278635; rs777523473; rs375904762; rs752538345; rs1399934813; rs141502949; rs1221783605; rs201315943; rs767136933; rs200119834; rs780518716	N11S; L18V; P47S; D53N; P55L; R64W; R69K; R77C; V141L; R146Q; R184Q; E190K; P200L; A205V; P215L; V236I; S239G; L241F; A246T; N254S; P268L; Q314R; G362R; G362V; V363M; M366I; A373V; P387R; M410V; K435T; R437Q; G442D; N451S; R456W; E465K; D466E; R469C; R469H; R496W; N505S; R543W; R548C; R548H; E572K; R581Q	N11; L18; R69; R77; M366; M410; K435; R437; R456; E465; D466; R469; R543; R548
P06241_Q07666	P06241	Q07666	rs758583081; rs1216229096; rs140762956; rs144813746; rs376211530; rs765972374; rs62620251; rs1800846906; rs762290632; rs761032788; rs746134687; rs373967031; rs1351655525; rs764943142; rs370573757; rs367543111; rs766363948; rs1306312823; rs1370673690; rs756342493; rs1465963577; rs1298055854; rs1799770630; rs760289292; rs1058134; rs773096270; rs1359936085; rs367543108; rs2536568517; rs1410454124; rs1230972545; rs765507873; rs1801121; rs766184115; rs1241865669; rs28763975; rs2536290605	D8E; T12A; T15M; G43S; A55T; T62A; V63I; S69C; S70L; T73M; R77C; D92N; R96G; R96Q; R96W; T97A; I111M; R123C; I144V; R190C; R190H; R206C; R218W; E233D; R241C; Q272E; S307A; E309K; A315G; V368A; V368M; R383C; L402F; I445F; V449M; I493V; D506E; S518G	S307; E309; R383; I445; D506; S518	rs2522994687; rs760747849; rs757465968; rs2522995442; rs1012535544; rs1445179215; rs2522996322; rs1361952216; rs755592365; rs2522996981; rs866501073; rs1354857143; rs1160997272; rs1164069438; rs1358190786; rs748574978; rs375097901; rs756366396; rs1294530012; rs2523087379; rs769709814; rs1467950277; rs2523090151; rs777529270; rs1179385080; rs777403559; rs141783853; rs750291697; rs746246308; rs998460178	R13P; S15L; S20P; P38L; A55V; P69R; D75H; P81L; E100D; P105S; P168S; R213C; A221V; M225V; P278S; R282H; R284H; G316S; R331Q; A342T; P343S; A350V; G382R; E384K; Y386C; Y408C; D415N; P421L; R442C; R442H	S15; S20; P38; A55; P69; D75; A350; Y408; P421; R442
P06241_Q8WUM4	P06241	Q8WUM4	rs758583081; rs1216229096; rs140762956; rs144813746; rs376211530; rs765972374; rs62620251; rs1800846906; rs762290632; rs761032788; rs746134687; rs373967031; rs1351655525; rs764943142; rs370573757; rs367543111; rs766363948; rs1306312823; rs1370673690; rs756342493; rs1465963577; rs1298055854; rs1799770630; rs760289292; rs1058134; rs773096270; rs1359936085; rs367543108; rs2536568517; rs1410454124; rs1230972545; rs765507873; rs1801121; rs766184115; rs1241865669; rs28763975; rs2536290605	D8E; T12A; T15M; G43S; A55T; T62A; V63I; S69C; S70L; T73M; R77C; D92N; R96G; R96Q; R96W; T97A; I111M; R123C; I144V; R190C; R190H; R206C; R218W; E233D; R241C; Q272E; S307A; E309K; A315G; V368A; V368M; R383C; L402F; I445F; V449M; I493V; D506E; S518G	D8; T12; T15; G43; T62; V63; E309; R383; I445; D506; S518	rs11554560; rs754266010; rs2491383667; rs371329482; rs1428950487; rs1242344780; rs374644579; rs745493460; rs774974360; rs780276157; rs1444413044; rs760399252; rs756056991; rs2491514233; rs753794675; rs1369262116; rs3792594; rs1249565720; rs1456095474; rs781385537; rs3203777; rs752677304; rs2491536209; rs76608858; rs772750136; rs766371014; rs1446289137; rs9813017; rs564348983; rs200934519; rs748031993; rs772826382; rs770670015; rs930075598; rs3183982; rs775228323; rs141828459; rs62620697; rs1467226462; rs754028195; rs149493155; rs1127732; rs2491602958; rs149155584; rs763920102; rs115916654; rs749954487; rs541852500; rs199655517; rs2491606698; rs140488564; rs752951471; rs781220962; rs560771018; rs2491610691; rs2491610956	V7M; K11N; L21V; Q27E; E44A; G55S; L65I; I75F; I78V; V177M; S188R; L201F; H259Y; K285N; A288T; N296I; A309T; D314N; M358I; V361M; V378I; R422G; Q427K; G429S; R446Q; D465N; H516Y; N550S; M580T; D591G; E603G; R606Q; Y608C; V615I; K638E; A657V; N662S; A719T; P723S; P725A; A726V; S730L; P731S; P764L; V777L; G778A; G778R; T789M; A798V; P802H; M819V; A825V; P845L; P847L; G848E; Y864S	V7; K11; Q27; N296; A719; P723; P725; A726; P731; P802; M819; A825; P847; G848
P06748_O00505	P06748	O00505	rs1363897984; rs587778580; rs747866671; rs375558588; rs774697729; rs753126733; rs267600552; rs376742289; rs2480053052; rs2480077318; rs765654691; rs1351738253; rs1220932669	S4L; E121G; I138V; S143C; D166N; D171E; D178H; I196V; A201D; D246G; K263R; A266T; I284V	S4; E121; I138; S143; D166; D171; A201; K263; A266	rs758980433; rs780286546; rs780052172; rs536858890; rs34024081; rs2541651036; rs2541650964; rs1471595203; rs2541647390; rs1189332677; rs1305066063; rs202115978; rs1043015; rs2541636062; rs2541636017; rs1566333266; rs2541635988; rs1566333261; rs564882588; rs2541632753; rs755526497; rs1327046102; rs2541632683; rs2541632016; rs150806977; rs763719209; rs148675861	S6T; E23A; E43K; D109N; K121R; A135D; Q155H; R167H; N219S; V223A; L227F; D232E; P291S; T315I; L328P; L334F; L334R; S336T; N343T; L350P; V361I; M372I; L377V; L407R; V422L; K461N; D488A	N219; T315; V422
P06748_P52294	P06748	P52294	rs1363897984; rs587778580; rs747866671; rs375558588; rs774697729; rs753126733; rs267600552; rs376742289; rs2480053052; rs2480077318; rs765654691; rs1351738253; rs1220932669	S4L; E121G; I138V; S143C; D166N; D171E; D178H; I196V; A201D; D246G; K263R; A266T; I284V	I138; S143; D166; D171; D178; I196; A201; K263; A266	rs1007278639; rs1443873785; rs1398957671; rs1278018384; rs1354135656; rs1434807039; rs147411710; rs4678193; rs1278219654; rs1281829451; rs148747467; rs1400654022; rs2076239582; rs138305574; rs764664928; rs775027981; rs1189764467; rs376884067; rs996436531; rs1336879899; rs764619803; rs2472600216; rs769071901; rs770263765; rs192240632; rs772368222; rs1403589287; rs2472554192; rs2472553746; rs1407294175; rs768068658	R10C; D22N; R25C; E31G; R36Q; R47Q; T52I; S73N; M75T; M75V; I91L; R137Q; I173V; I212M; P215R; R225C; R225H; A232T; V258L; N286S; A295V; V297I; S314C; Q341R; T361M; A392S; S409F; V420I; Y476D; S511I; I513V	R10; E31; R36; T52; A295; V297; S314; A392; S409; Y476; S511; I513
P06748_Q00987	P06748	Q00987	rs1363897984; rs587778580; rs747866671; rs375558588; rs774697729; rs753126733; rs267600552; rs376742289; rs2480053052; rs2480077318; rs765654691; rs1351738253; rs1220932669	S4L; E121G; I138V; S143C; D166N; D171E; D178H; I196V; A201D; D246G; K263R; A266T; I284V	S4; A266	rs1450828029; rs1361311287; rs2499096284; rs1246173207; rs2499133105; rs2136121383; rs1385829631; rs774100788; rs2499134140; rs2136137917; rs748317337; rs759861388; rs1555187172; rs2499194285; rs1241409542; rs2136148926; rs1321816960; rs755256189; rs758860429; rs755429424; rs2136176877; rs778582378; rs78419579; rs867680779; rs773519801; rs763077439; rs377647994; rs2499254990; rs1250840344; rs562818818; rs2499256228; rs2136178265; rs367597251; rs780673045; rs1347318671; rs201686188	T10A; E23K; Q24K; E25Q; L54V; Y56F; R65Q; K70Q; H96R; S123R; C127Y; Q135E; R183C; S188R; I189V; L191F; E204D; T218M; A283T; S298P; D301N; E310D; L315F; P316L; R326C; R326H; E327D; K338E; E340D; I366V; N378Y; K381N; Y405C; S407G; S407N; Q408H	T10; K70; H96; T218
P07948_P29353	P07948	P29353	rs1203220814; rs1320979570; rs1806621966; rs2130473969; rs1341743995; rs1285322860; rs377153434; rs1426951318; rs2487490856; rs745815088; rs145665634; rs773485609; rs763145713; rs771212623; rs774711116; rs180953595; rs760301322; rs1314809224; rs1272028935; rs2487506210; rs775941123; rs1277517826; rs1301290559; rs2487512607; rs2130491703; rs2487512759; rs576253860; rs1163804753; rs2487513412; rs368483911; rs752739111; rs141769918; rs2487513696; rs868430124; rs2130494858; rs2487516889; rs1563526105; rs1210415750; rs1261988146; rs1450616523; rs993632078; rs2130495075; rs759824481; rs748124598; rs2130498502; rs867077413; rs779606369; rs376329765; rs2130498847; rs1265583163; rs2487551341; rs1422982748; rs1183826897; rs2487551686; rs2487551693; rs764933395; rs1327427054; rs750361940; rs201895605; rs144335088; rs2130583403; rs772832021; rs1347486935; rs1808458998; rs2486899939; rs777296861; rs778487640; rs1808768553; rs771766572; rs1169208278; rs1428596452; rs527508795; rs1585690632; rs2486900574	I4V; G8E; S11G; D15G; R25H; R29I; T30A; T37A; Q41R; V45I; E47D; E62K; D66V; V68A; A70T; P73A; P79L; S83C; E88D; V92I; H96Q; E98K; S104F; L105P; T107R; K120I; T126I; K132R; D133G; I134V; A139T; A150S; A150T; E159K; G163V; S164N; V169L; G192D; R198Q; T200S; P202A; P202S; C203F; S205G; D206N; A215T; C219F; I227F; I227V; R244Q; A255T; E260K; Y265C; A273V; T296A; R304S; R311K; E312K; S333N; D334N; D334V; R360L; R360Q; R360W; R366W; E377K; T410M; N416T; A450G; D451E; A455T; S457F; M462I; R464C; E482G; V496I; Y508F; Y508H	I4; G8; R29; A255; E260; A273; T296; R304; R311; S333; R366; T410; N416	rs199610138; rs540270618; rs563504056; rs1324411446; rs1388655166; rs780563223; rs746354170; rs1329571740; rs1183506359; rs1194129820; rs746557421; rs771545541; rs745484301; rs8191981; rs181360228; rs777879651; rs201811091; rs781728539; rs371992948; rs1355268286; rs1486973471; rs759973524; rs147431390; rs746647299; rs1482828980; rs775299613; rs1286799970; rs759317613; rs8191979; rs761630961; rs376945597; rs763062912; rs148754200; rs747330503; rs116278635; rs777523473; rs375904762; rs752538345; rs1399934813; rs141502949; rs1221783605; rs201315943; rs767136933; rs200119834; rs780518716	N11S; L18V; P47S; D53N; P55L; R64W; R69K; R77C; V141L; R146Q; R184Q; E190K; P200L; A205V; P215L; V236I; S239G; L241F; A246T; N254S; P268L; Q314R; G362R; G362V; V363M; M366I; A373V; P387R; M410V; K435T; R437Q; G442D; N451S; R456W; E465K; D466E; R469C; R469H; R496W; N505S; R543W; R548C; R548H; E572K; R581Q	P200; A246; G362; V363; M366; P387; R456; E465; R548
P07948_Q07666	P07948	Q07666	rs1203220814; rs1320979570; rs1806621966; rs2130473969; rs1341743995; rs1285322860; rs377153434; rs1426951318; rs2487490856; rs745815088; rs145665634; rs773485609; rs763145713; rs771212623; rs774711116; rs180953595; rs760301322; rs1314809224; rs1272028935; rs2487506210; rs775941123; rs1277517826; rs1301290559; rs2487512607; rs2130491703; rs2487512759; rs576253860; rs1163804753; rs2487513412; rs368483911; rs752739111; rs141769918; rs2487513696; rs868430124; rs2130494858; rs2487516889; rs1563526105; rs1210415750; rs1261988146; rs1450616523; rs993632078; rs2130495075; rs759824481; rs748124598; rs2130498502; rs867077413; rs779606369; rs376329765; rs2130498847; rs1265583163; rs2487551341; rs1422982748; rs1183826897; rs2487551686; rs2487551693; rs764933395; rs1327427054; rs750361940; rs201895605; rs144335088; rs2130583403; rs772832021; rs1347486935; rs1808458998; rs2486899939; rs777296861; rs778487640; rs1808768553; rs771766572; rs1169208278; rs1428596452; rs527508795; rs1585690632; rs2486900574	I4V; G8E; S11G; D15G; R25H; R29I; T30A; T37A; Q41R; V45I; E47D; E62K; D66V; V68A; A70T; P73A; P79L; S83C; E88D; V92I; H96Q; E98K; S104F; L105P; T107R; K120I; T126I; K132R; D133G; I134V; A139T; A150S; A150T; E159K; G163V; S164N; V169L; G192D; R198Q; T200S; P202A; P202S; C203F; S205G; D206N; A215T; C219F; I227F; I227V; R244Q; A255T; E260K; Y265C; A273V; T296A; R304S; R311K; E312K; S333N; D334N; D334V; R360L; R360Q; R360W; R366W; E377K; T410M; N416T; A450G; D451E; A455T; S457F; M462I; R464C; E482G; V496I; Y508F; Y508H	I4; D15; R25; T30; T37; Q41; A255; R366; N416; A450	rs2522994687; rs760747849; rs757465968; rs2522995442; rs1012535544; rs1445179215; rs2522996322; rs1361952216; rs755592365; rs2522996981; rs866501073; rs1354857143; rs1160997272; rs1164069438; rs1358190786; rs748574978; rs375097901; rs756366396; rs1294530012; rs2523087379; rs769709814; rs1467950277; rs2523090151; rs777529270; rs1179385080; rs777403559; rs141783853; rs750291697; rs746246308; rs998460178	R13P; S15L; S20P; P38L; A55V; P69R; D75H; P81L; E100D; P105S; P168S; R213C; A221V; M225V; P278S; R282H; R284H; G316S; R331Q; A342T; P343S; A350V; G382R; E384K; Y386C; Y408C; D415N; P421L; R442C; R442H	S20; G382; E384; Y386; Y408
P08631_Q8WUM4	P08631	Q8WUM4	rs957448914; rs968047363; rs1365132925; rs756302449; rs56029200; rs146996549; rs767954647; rs760767518; rs138094245; rs149121640; rs201087116; rs745558831; rs373209595; rs2227967; rs55722810; rs200519132; rs761716878; rs375313782; rs529087706; rs776412545; rs866857595; rs2515975153; rs778012775; rs757137573; rs372761182; rs768249690; rs776892739; rs765715998; rs751576419; rs202001086; rs768339548; rs1039969128; rs189947820; rs2045791002; rs779524680; rs747503111; rs774332986; rs778010407; rs757866724; rs1346151904; rs771849634; rs2516001839; rs145632103; rs377468533; rs768447790; rs774033506; rs2516018897; rs555782474; rs778488179; rs1169387201; rs757813928; rs369369487; rs746647795; rs1180089596; rs749578325; rs977825653; rs774699694; rs772909371; rs771236044; rs997336181; rs760472522; rs2516024394; rs2046032570; rs1344765069; rs752568964; rs17093828; rs1299403458	S5P; S5T; G11S; V32F; G34V; A44T; V52L; T58I; I59S; P61L; G62E; E75Q; E90K; I92V; H94Q; M105L; R118Q; A134T; R135C; L139V; D153H; A154S; S179N; S181F; V184M; D188H; P189T; R190Q; V195M; L203P; R213Q; T215I; D224N; R259W; K283N; T285I; S298L; V308M; E327D; T333M; D348H; S351R; R383Q; R404W; T412M; A413T; R414W; I436V; V440I; G454S; S462L; R472C; R472H; G473R; Y474H; R475Q; P477S; R478C; R478H; M490T; R492C; R492H; K495R; N496T; R497H; P498L; P502Q; Y515C	G11; V32; P61; G62; D153; D188; R190; V195; T333; R383; R404; T412; A413; R414; I436; R492; R497; P498; P502; Y515	rs11554560; rs754266010; rs2491383667; rs371329482; rs1428950487; rs1242344780; rs374644579; rs745493460; rs774974360; rs780276157; rs1444413044; rs760399252; rs756056991; rs2491514233; rs753794675; rs1369262116; rs3792594; rs1249565720; rs1456095474; rs781385537; rs3203777; rs752677304; rs2491536209; rs76608858; rs772750136; rs766371014; rs1446289137; rs9813017; rs564348983; rs200934519; rs748031993; rs772826382; rs770670015; rs930075598; rs3183982; rs775228323; rs141828459; rs62620697; rs1467226462; rs754028195; rs149493155; rs1127732; rs2491602958; rs149155584; rs763920102; rs115916654; rs749954487; rs541852500; rs199655517; rs2491606698; rs140488564; rs752951471; rs781220962; rs560771018; rs2491610691; rs2491610956	V7M; K11N; L21V; Q27E; E44A; G55S; L65I; I75F; I78V; V177M; S188R; L201F; H259Y; K285N; A288T; N296I; A309T; D314N; M358I; V361M; V378I; R422G; Q427K; G429S; R446Q; D465N; H516Y; N550S; M580T; D591G; E603G; R606Q; Y608C; V615I; K638E; A657V; N662S; A719T; P723S; P725A; A726V; S730L; P731S; P764L; V777L; G778A; G778R; T789M; A798V; P802H; M819V; A825V; P845L; P847L; G848E; Y864S	K11; K285; A288; N296; A719; S730; P731; P764; A798; P802; M819; A825; P847; G848; Y864
P08670_P31749	P08670	P31749	rs779204525; rs773471865; rs771023210; rs1194887764; rs1846740908; rs762644216; rs1344328729; rs748519640; rs778098458; rs11545553; rs773938980; rs2493179110; rs1235698818; rs2493179125; rs972743635; rs184701100; rs2493179384; rs774132663; rs750493891; rs1245849739; rs121917775; rs1846752790; rs747904058; rs766499205; rs149942621; rs1037734535; rs1085307141; rs2493188402; rs138235394; rs752236825; rs762391438; rs1304135302; rs748255267; rs145152785; rs773762488; rs753092108; rs150878383; rs1452626097; rs199515026; rs2493189192; rs747735685; rs552165238; rs371431143; rs771168882; rs775627643; rs116370722; rs1846865757; rs200740172; rs866598895; rs767278443; rs139818786; rs751935909; rs761834421; rs1358822322; rs749084801; rs1588736025; rs2493192959; rs2493192991; rs1564374858; rs1490612095; rs1038093456; rs754167157; rs2493195020; rs1214438836; rs747701399; rs372258946	S8L; G16S; G19S; R28G; Y30C; V31L; T33M; A43T; R45H; R50H; S56Y; L70P; R71W; S72R; G76R; V77M; I92M; F96L; D148N; L149F; E151K; E156D; E156K; V173A; D181A; E200Q; Q208R; D209G; A216T; R217C; R217H; R217S; R222C; E239K; Q250R; H253R; D257N; T266M; R270H; V272I; A287V; F295S; R304Q; R320Q; R342G; R345C; R345H; E349G; F351V; A352V; V353I; D360E; R364C; R378H; L380I; R381C; L387P; T399A; E407K; E408K; S420F; L421P; N422T; E448G; V454I; T458A; D463N	L149; E156	rs1566826869; rs140532443; rs754031503; rs1404637346; rs1893685625; rs1235749501; rs368797346; rs121434592; rs1595251483; rs2140949945; rs1892954317; rs397514644; rs1184173073; rs2140949629; rs780173607; rs750653493; rs781339141; rs758157217; rs2140949199; rs766000895; rs1892951094; rs2140949078; rs146875699; rs532268608; rs374093099; rs774836044; rs2140948821; rs2542178897; rs2140948644; rs1892948595; rs1892948718; rs923841704; rs751243134; rs1396308032; rs762559261; rs183989506; rs775892860; rs2140930531; rs587778019; rs1012676649; rs771065764; rs2140930334; rs2140930310; rs1057518602; rs2140930208; rs2140930016; rs1566818890; rs773971502; rs2140929872; rs1296782302; rs2140929527; rs760536822; rs2542150202; rs2542150160; rs1038322721; rs2542149980; rs768800433; rs1892663954; rs2542149780; rs1338783398; rs1268659696; rs776345122; rs1566818099; rs2140922368; rs1457484217; rs369198922; rs746934495; rs759031755; rs1892659749; rs2542149418; rs1319030326; rs2542149266; rs2542149183; rs778376616; rs1566818045; rs1445658903; rs2140921941; rs375990114; rs1060503071; rs1166659979; rs758456890; rs1892631592; rs1892631024; rs2140917697; rs2140917455; rs11555433; rs2140917214; rs1016707349; rs768070795; rs748789094; rs983007851; rs1200003171; rs2140916915; rs1555383695; rs745500951; rs2140916498; rs34670300; rs2140916408; rs1892626748; rs2542143313; rs756293014; rs1892621826; rs2542142288; rs1462219795; rs774360915; rs1240566715; rs2140915293; rs2542141882; rs1163499100; rs2542133880; rs2542133827; rs2140910262; rs2542133740; rs2140910178; rs2542133636; rs2140910127; rs762040581; rs551254461; rs369698909; rs2542133511; rs1276744835; rs767346459; rs1595243377; rs2542133254; rs773520823; rs1244832277; rs768606668; rs1340970650; rs1892525199; rs2140907279; rs2140907264; rs1229752019; rs1165092690; rs2542129077; rs745809388; rs1458420660; rs1892523027; rs780571834; rs756697784; rs2140906952; rs2542128809; rs375395037; rs1555383511; rs1892518764; rs549083521; rs1892518022; rs201044857; rs1390179436; rs1424916218; rs2140906502; rs2542126194; rs2542126054; rs2542126077; rs2542125695; rs1360111387; rs1555383471; rs1892503990; rs2140905065; rs2140903030; rs746397537; rs1459853850; rs1274533572; rs1171160211; rs1892486033; rs2140902698; rs2140902610; rs1247419183; rs2140901990; rs2140901887; rs1168658858; rs1219649544; rs1170677405; rs2140901541; rs2140901486; rs1335182846; rs1892478123; rs2140901065; rs1892477463; rs762705090; rs369520527; rs549370342; rs746272761; rs781388586; rs2140900764; rs2140900727; rs373253729; rs1480573852; rs1302148730; rs1892472772; rs2542120060; rs1566816289; rs1390801321; rs2542115885; rs1892447721; rs1892447426; rs766798551; rs1334042967; rs531850885; rs188580689; rs773607483; rs772629378; rs1342613654; rs2542115589; rs1295342651; rs749544983; rs143266084; rs146483593; rs937869519; rs1444891733; rs1555383354; rs758476416; rs777696700; rs1308190883; rs1468001776; rs764863282; rs1566815164; rs2542103734; rs2542103685; rs1892344387; rs749186394; rs755597789; rs2542103488; rs397514645; rs1159942120; rs2542103277; rs1892342047; rs2542103251; rs751976958; rs764514218; rs2542102961; rs1892340313; rs2542102867; rs2542102834; rs759702315; rs2542099789; rs587778018; rs1360782672; rs2542099675; rs2542099616; rs2542099607; rs745803788; rs770370100; rs113547523; rs1418994529; rs2542099491; rs2542099464; rs2542099334; rs1205616929; rs201291259	S2G; D3N; V4M; I6T; I6V; H13Y; R15Q; E17K; E17R; I19V; R23Q; R25C; R25H; F27S; N31S; T34N; I36F; I36T; I36V; E40V; R41Q; P42L; Q43R; D46E; Q47H; R48C; R48H; A50T; N54D; N54I; A58G; A58S; C60Y; T65M; R67Q; R67W; R69Q; R69W; F73C; I75M; R76C; R76H; C77F; C77W; Q79R; W80G; E85A; E85K; R86H; T87I; P93H; E94A; R96W; E97G; E98K; T105A; T105S; G109S; L110F; K112Q; E115K; E117D; E117K; D119G; F120L; R121L; R121Q; R121W; S122L; S122W; P125L; S126T; N128I; E132K; E133K; E135G; V136M; A139P; A139V; P141L; R144C; R144H; V145L; V145M; M147T; E149Q; L153P; F161S; I165F; I165V; V167A; E169D; A171T; A171V; T172I; R174C; R174H; Y176C; K182R; V185G; I186F; I186M; V187G; K189M; K189Q; A193G; E198G; N199T; R200H; V201I; S205C; H207L; P208A; A212G; A212P; A212S; L213P; K214R; F217C; Q218P; H220L; D221G; D221N; R222C; R222H; L223V; E228D; N231K; N231S; G233A; S240C; R241Q; R241W; R243C; R243H; V244A; F245C; E247D; E247K; D248N; R249Q; R249W; A250V; R251C; R251H; F252V; G254S; A255T; I257T; S266A; S266L; E267K; N269K; V270M; R273Q; R273W; D285Y; H287R; H287Y; I300L; G303S; M306T; M306V; A317V; D323G; N324S; D325E; G327D; G327R; G327S; R328H; A329T; V330G; V337M; M342V; M343I; R346C; R346H; N351S; Q352K; H354D; H354Y; K356Q; M363T; E365V; I366T; R367C; R367H; R367S; R370C; R370H; R370S; T371K; T371M; G373S; P374S; E375K; K377R; L384F; K385R; K386R; D387N; K389T; G393S; G394R; G395S; E397A; E397D; E397K; E397Q; A399T; K400E; K400N; K400R; M403V; Q404R; R406C; R406H; R406L; G410S; V412G; V412L; V412M; Q414H; H415Q; H415Y; V416M; Y417D; E418K; E418Q; L421F; P423S; P424L; K426T; T430M; S431L; T433N; T435P; E440D; E440K; E441G; E441L; M446I; I447V; I449F; P451A; P451S; D453H; Q454E; Q454R; D456N; M458K; M458T; M458V; C460F; S463G; S463I; S463N; E464K; R465C; R465H; R466G; R466K; P467S; Y474H; G478S; T479M	R15; E17; I19; R67; V185; K189; D221; Q352; H354; K356; M458; R465; R466
P09769_P42768	P09769	P42768	rs1462087141; rs773958032; rs371790198; rs750537230; rs1450509321; rs761114087; rs2523259068; rs749974945; rs763724015; rs766542896; rs772069319; rs1390856692; rs1048378161; rs34597831; rs774209795; rs35334091; rs779407504; rs754615461; rs535305096; rs866819600; rs759801265; rs774524869; rs758058977; rs771875645; rs757133199; rs1205492492; rs148586227; rs1446317344; rs142690351; rs776370581; rs1362437486; rs770064698; rs1200858737; rs755738879; rs1240721834; rs202144510; rs2523223964; rs746822700; rs765075016; rs895105804; rs371312816; rs2523222798; rs777247084; rs2523222305; rs143850913	A19V; A30T; R42Q; A44V; N52S; A60V; I71S; V79L; R91Q; T97S; G101D; E102K; K103N; T110I; R118W; S130R; E143K; Q157H; P161L; G166R; R171Q; E172K; D193N; N217S; H225Q; P246L; K287T; M310L; V324M; E327A; V360M; Y378C; A395T; A404V; E411K; V441G; S443P; L451F; P460L; R465W; R496C; L497V; P499S; P521L; P525S	R91; M310; E327; Y378; A404; E411; R465	rs587776742; rs782730988; rs2519277370; rs1440423616; rs797044476; rs2519277458; rs1569493673; rs782380914; rs1569493676; rs797044477; rs2519277529; rs1464176187; rs2062410722; rs374574436; rs2519277595; rs1557006239; rs1569493682; rs368523950; rs2519277671; rs2147262523; rs200530781; rs132630273; rs2062412197; rs2147262772; rs2147262778; rs2519278363; rs2062412293; rs132630269; rs132630275; rs2062412365; rs141605347; rs2147262851; rs797044478; rs374283590; rs1602176652; rs782290433; rs782350319; rs2519278581; rs2147262921; rs132630272; rs2147262951; rs2062412810; rs132630268; rs139857045; rs782656368; rs782716215; rs2062416153; rs2519280132; rs2062416328; rs2519280195; rs1458417951; rs2147263732; rs1569493774; rs782543817; rs1557006534; rs2147263882; rs2519280746; rs2147263906; rs2519280765; rs1557006548; rs146220228; rs2519280825; rs2062417344; rs2519280832; rs2519280849; rs2147263947; rs139265251; rs1372273668; rs1557006579; rs2147263992; rs1557006584; rs1457848999; rs1557006588; rs1557006590; rs2062418154; rs369850591; rs2519281421; rs1569493803; rs781918613; rs1436551443; rs149932808; rs2519281923; rs2062419034; rs145040665; rs2147264317; rs2519281963; rs2147264325; rs1569493862; rs782745511; rs2519283084; rs200261212; rs2147264847; rs782584950; rs782224455; rs1557006813; rs2519283259; rs2519283290; rs1395882218; rs1569493872; rs132630270; rs782415042; rs2062422194; rs782286374; rs947162120; rs781809829; rs2519285187; rs782631956; rs2147265872; rs2519285680; rs376560886; rs782149318; rs2147265903; rs132630274; rs387906716; rs2062426712; rs2147265956; rs1557007029; rs782730052; rs2062426981; rs2062427019; rs387906717; rs1186676831; rs781898144; rs782445816; rs1557007052; rs1557007056; rs1215457658; rs1557007058; rs782752881; rs2147266241; rs372779500; rs1443322705; rs782802310; rs930931192; rs781910412; rs1395979315; rs1557007136; rs1178247738; rs2147266334; rs1431544968; rs2519286633; rs2737799; rs782420124; rs1557007149; rs781917584; rs782195195; rs2519286741; rs1557007154; rs1307143057; rs2062428814; rs1286831963; rs267606468; rs2062428888; rs201657175; rs2147266477; rs1557007203; rs1181105100; rs1257775061; rs868995772; rs1557007233; rs2519287387; rs782761074; rs1260793617; rs895243178; rs868970795; rs1043747875; rs373524969; rs1557007265; rs1602179582; rs782596670; rs1557007283; rs782666797; rs782602857; rs1461940134; rs782115211; rs1557007304; rs782784813; rs781903491; rs1422863482; rs2519288032; rs782711732; rs1557007314; rs201085962; rs782307200; rs1557007328; rs1208621552; rs782605668; rs2062431125; rs2062431180; rs1243089358; rs2519288817; rs1347193089; rs782489472; rs143885622; rs782636781; rs2062432588; rs2519289050; rs2147267330; rs132630276; rs1064793293; rs975384814; rs2062438405; rs781858831; rs782798363; rs781790075; rs2147268585; rs1557007723	M1L; M6V; P10S; R13Q; G14R; P16A; A17S; A17V; V18I; Q20E; N21I; P23R; S24P; T25I; L26I; E31K; Q33E; R34Q; L35P; C43Y; L44V; T45M; T45R; T48P; V50D; V51F; Q52H; L55P; A56V; P58H; P58R; P58T; E62Q; W64R; T65N; T65S; C69S; C73S; V75M; K76T; D77G; D77N; S82P; F84L; R86C; R86H; R86L; R86P; G89D; R94Q; R94W; Q99P; Q99R; L101P; Y107C; Y107H; P112H; P112R; F114I; H115R; A124E; G125E; G125R; F128C; F128L; F128S; A129P; D130N; E131K; E133D; E133K; A134V; Q135P; A136V; R138P; R138Q; R138W; V141M; N149Y; R151K; Q152R; S153I; S153R; R156T; R157H; P161A; P161Q; T164P; R171K; P175L; L177R; P178L; H180N; G183E; G183R; Q185L; P189R; P192L; S194P; A198V; D201N; R211Q; R213H; A217E; P220S; D224G; R227C; K230R; A236G; A236T; I238T; S242C; S242R; H249Q; G251E; Q255H; D264N; L267R; R268P; R268Q; R268W; S269C; L270P; S272P; R273S; L281I; T282A; E285K; I290T; D292N; I294T; D296N; E301D; R304W; E306K; M307V; R309C; R309H; P314L; P316H; P316T; S320F; R321P; R321Q; Q325H; R328Q; R328W; P329A; P330L; I331F; I331M; I331T; V332A; G334D; G337S; R338H; P341L; P343L; V345L; A350V; P356H; R357Q; G358E; P359S; P361T; P362T; P371L; P373L; R377C; R377H; G379R; P383L; P384S; P385L; P386S; G389D; P392T; P394L; P396Q; P399R; P400L; P402L; P403L; G407R; P410R; L415P; P416L; A418S; A418T; A418V; L419M; V420A; G423R; L425P; A426S; P427L; G430V; R431W; L434F; Q437P; R439P; Q440K; P448S; A455V; P460R; P460S; S463L; E464G; V473M; R477G; I481N; D485N; E486D; E486K; D489G; A491T; D493N; E496A; D497Y	R138; N149; S153; R156; R157; R171; P175; L177; P178; H180; G183; Q185; P189; P192; S194; D201; R211; R213; A217; P220; I238; S242; T282; E285; P383; P384; G389; P392; P394; P396; R477; A491; D493
P10242_P61956	P10242	P61956	rs2128277525; rs753940197; rs777923027; rs980292268; rs776200677; rs1443630742; rs778119027; rs2482446206; rs1335964521; rs963252355; rs778761961; rs769759766; rs755251168; rs750351406; rs2229999; rs772410551; rs141379276; rs2230000; rs1346027915; rs1476805948; rs2482572151; rs749820799; rs1294474255; rs73555746; rs113182184; rs748900859; rs751072359	R4S; E14G; E14K; D18A; R36C; D62N; A170T; D178G; R191Q; D243N; I269T; A278T; T305A; G326R; T336I; R337G; A359V; T422N; H427R; Q439K; T448A; R465K; D497Y; E508A; G510E; D581Y; S624T	R4; D18; R36; D178	rs749365427; rs17850328; rs1204753119	N15K; D16N; T91M	N15; T91
P10242_P63165	P10242	P63165	rs2128277525; rs753940197; rs777923027; rs980292268; rs776200677; rs1443630742; rs778119027; rs2482446206; rs1335964521; rs963252355; rs778761961; rs769759766; rs755251168; rs750351406; rs2229999; rs772410551; rs141379276; rs2230000; rs1346027915; rs1476805948; rs2482572151; rs749820799; rs1294474255; rs73555746; rs113182184; rs748900859; rs751072359	R4S; E14G; E14K; D18A; R36C; D62N; A170T; D178G; R191Q; D243N; I269T; A278T; T305A; G326R; T336I; R337G; A359V; T422N; H427R; Q439K; T448A; R465K; D497Y; E508A; G510E; D581Y; S624T	R4; D18; R36; D178; T305	rs1320311472	T95M
P10276_P19793	P10276	P19793	rs137929765; rs368040095; rs201015843; rs371882393; rs773619675; rs2544289768; rs2544290054; rs1031458847; rs1454375439; rs749735817; rs1481572813; rs375401606; rs767684695; rs754292583; rs1457382271; rs757750800; rs2034543510; rs786205678; rs1402577201; rs138717943; rs771371291; rs976585948; rs866777491; rs1400641137; rs1293284406; rs759435121; rs572392003; rs747666789	G12A; N17S; P20A; A25T; A104T; F111C; M120V; T123M; R139S; R162Q; K164N; T179M; P182L; R192H; R272Q; T275M; R276Q; R276W; R339H; R347W; S369I; R370C; R394L; R394Q; G425R; G428V; G430R; G436S; P440L	G12; N17; P20; A25; F111; R139; R162; K164; S369; R370; R394; G425; G428; G430	rs531899705; rs568762857; rs1332980396; rs754761323; rs1384649916; rs748518062; rs778077188; rs1348109062; rs537231520; rs779808577; rs146295223; rs2490794618; rs1588299621; rs781281765; rs756234164; rs777558913; rs986185258; rs2234960; rs1170053217; rs759561054; rs1202924007; rs749277866; rs1220410660; rs771637845; rs1805345; rs1025445258; rs768721235; rs368400425; rs746817210; rs769209021; rs755663805; rs753474465; rs901061760; rs11542209; rs1258357952; rs763558005; rs1432522738; rs1390461687; rs1468244890; rs1306245171; rs780219731; rs2490844051	P63L; S78L; S103N; V116I; R172C; R191C; M198T; R211C; R215Q; R215W; N216K; E221Q; S224N; S225N; A226T; P231L; G255A; P261L; T278I; R285W; R302Q; F313S; R316H; A319T; A327S; S336I; A337S; A344T; R358W; T365M; A372T; A387S; A391V; Y397C; A398V; R421H; G429V; P446S; M454I; A457T; A457V; P458L; H459Y	P63; S78; S103; M198; R211; R215; N216; E221; S225; P231; R302; F313; A344; Y397; R421; G429; A457; P458; H459
P10398_P27986	P10398	P27986	rs749564014; rs765492001; rs1398289359; rs1569319031; rs1413219188; rs199527940; rs56197559; rs779648831; rs62636600; rs774526444; rs746126878; rs1321474185; rs2519673611; rs146376823; rs761480447; rs371247311; rs1387037979; rs143159753; rs958730062; rs777037087; rs372462744; rs780758789; rs923182352; rs2519675071; rs1345707414; rs368024349; rs1187147586; rs142304168; rs1439786171; rs1229309673; rs923151586; rs765113993; rs143311445; rs777175765; rs773318953; rs200106543; rs2519676737; rs2519677846; rs2057743722; rs754803899; rs959306158; rs1183909266; rs754787460; rs2519679564; rs2057748544; rs773486607; rs763351013; rs55852926; rs764281834; rs776912006	E13K; R16Q; R30H; D43N; R63Q; T70M; M98T; A110V; R124C; N150S; R151C; R151H; S162P; R166S; Q167K; S172L; R174H; T181N; G184S; R188H; H191Y; P200R; R211H; N217S; V218I; I232M; S238I; S262I; V263M; S265L; P270A; R279C; L312V; T318M; V324M; R328W; V333A; F369C; H395Y; R400C; R411Q; R428Q; G459R; M503I; S510G; R543Q; R544C; E578D; R579Q; R588H	R30; M98; A110; R124; N150; S162; R166; S172; R174; T181; G184; R188; H191; G459	rs886043379; rs767837787; rs2111963818; rs150689648; rs1017086766; rs2530796781; rs2111964134; rs1450313327; rs2111964278; rs1561258129; rs2530796951; rs1580173662; rs2530797021; rs1744294827; rs761122171; rs1744296159; rs755043940; rs752891021; rs910474484; rs755953968; rs747723877; rs772928652; rs1744300386; rs1402146204; rs141974044; rs777106897; rs765266397; rs755859763; rs374500644; rs368742778; rs1324419023; rs575423347; rs1339235386; rs763574306; rs774531250; rs367923318; rs1401537376; rs2530928626; rs1225327486; rs752552706; rs1198012101; rs765134697; rs2112164735; rs539374043; rs372106984; rs1350040171; rs2530930857; rs2530930871; rs2530930926; rs755300178; rs758929943; rs2530931048; rs1261761196; rs778443805; rs1440086188; rs112487959; rs1746736851; rs200820769; rs751832841; rs771949848; rs761628909; rs143572224; rs765008592; rs1264292969; rs547196342; rs148059720; rs1237204595; rs752074681; rs1477562598; rs781181630; rs1418066079; rs747881833; rs1392218886; rs1481771249; rs771919405; rs773185995; rs770442624; rs150170197; rs540361957; rs373220196; rs756172158; rs1746792752; rs766492925; rs201598843; rs746719882; rs141981005; rs1746794995; rs2112195478; rs1486145236; rs2530952331; rs147303522; rs1746795661; rs1746796050; rs1184502086; rs1746797117; rs2112195809; rs2112195905; rs761209777; rs2112196013; rs55896055; rs377030014; rs2530953777; rs771365361; rs2530953795; rs2112196978; rs1252101761; rs759526958; rs763278796; rs2530954016; rs1456213085; rs1554049827; rs371778244; rs1246360388; rs1747438034; rs766076215; rs200276601; rs781439997; rs1747439245; rs142439210; rs147541581; rs1452312514; rs3730089; rs1343600424; rs1057520690; rs2112253084; rs2112253504; rs2530995779; rs587784325; rs1057519757; rs2112257053; rs766524768; rs1184230510; rs1747500559; rs748784250; rs2112259466; rs2112259547; rs1001616209; rs188617536; rs3730091; rs17852841; rs747844946; rs1383740979; rs797045063; rs1747587410; rs397514047; rs2112269469; rs765178503; rs2531007198; rs2112270035; rs1226481260; rs1131691859; rs1747638906; rs1747640764; rs1367776221; rs2112275807; rs2112275891; rs768613622; rs1554051268; rs773686816; rs1057519841; rs1747645807; rs2112276496; rs1561299896; rs761402403; rs767013611; rs2531012112; rs766887688; rs1289880098; rs1203018874; rs777075311; rs1580267019; rs1747703922; rs1354399749; rs1376376979; rs515726149; rs1747710716; rs193921079; rs1389187507; rs397515453; rs1436986737; rs1028479332; rs1314898814; rs1747782919; rs114163757; rs751595991; rs1747784886; rs764638492; rs1747785846; rs1747786981; rs2112291212; rs2112291384; rs1747791479; rs374119964; rs1396261961; rs1747798069; rs762818071; rs751430232	R9G; A10V; D21V; I22T; G35A; G35D; L40P; F42V; E51K; I53T; I53V; N57S; E61D; T62I; R66K; G67E; D68H; D68N; F69L; P70L; V74I; S83L; P84L; P84R; T86I; R90Q; R90W; P92R; R93Q; P99R; G100A; S102L; D107H; Q111R; T114I; L115F; L115V; P116L; P116T; P125R; D126N; P129L; I133M; I133T; I133V; L135F; V136L; V136M; A138G; L149P; R151G; T152K; L158P; R162L; D168E; D168N; T169A; T169I; S171P; V172M; D173N; D173Y; M176V; D178N; D178Y; V179A; V179M; V181I; A185T; A185V; R188C; R188H; Y189F; L190I; L191Q; P194A; P194S; P194T; P196S; V202I; Y203H; S204G; S204N; M206V; A210V; V213I; E217K; Y219C; I220F; L226V; I227S; S229L; H234R; T239K; T239M; Q241L; H246N; F247L; F248L; K249N; K249R; L250V; S251F; N257H; R262T; I267N; M271V; L272F; R274G; F275L; D281G; N282S; N282T; N285K; N285S; V289G; I290T; E297K; E300K; R301Q; A304V; P305A; P305S; P309A; T315P; V317I; A318V; N319S; N320S; G321S; M322L; N325S; M326I; Q329K; R348G; T354S; R358Q; M364I; T369I; G376R; K379E; R386Q; V401A; N406H; R409Q; L420V; V422M; L425F; L425I; K430R; K430T; D440G; E451K; E469D; R472H; F487S; N488D; E489K; I491R; R503L; R503Q; K513R; R514H; R514P; N517S; K519R; S533C; S541G; R543K; R557Q; I559T; R562C; R562H; N564K; N564D; K567E; P568Q; L570F; L573P; T576M; R577K; M582T; R590W; E596K; G599D; Y607H; D615V; D620E; E621K; R631Q; D643V; L647I; R649Q; R649W; E650K; Q654H; Y657C; V663M; D664E; G665S; H669R; I672V; K674Q; A676T; P684S; N686H; H697Q; N711S; Y716F; Y719N; R723K; R724Q	R90; R93; R348; G376; K379; L420; F487; E489; R557; R577; M582; P684; H697; N711
P10415_P63098	P10415	P63098	rs1273284492; rs1913587435; rs1555711318; rs766508625; rs1800477; rs1448547701; rs368344129; rs772554403; rs1228330940; rs753603356; rs755908754; rs990629198; rs1284045765; rs373065228; rs2144321951	A2V; S24L; Y28H; D31N; A43T; G47D; G47S; A61T; A76T; P78S; R98H; A113D; M115I; T122M; F153Y	F153	rs200459875; rs1484879018; rs1260240599; rs369235532; rs778295413	A17V; L46V; A95V; I98V; S149C	L46; A95; I98
P11233_P01112	P11233	P01112	rs148748965; rs2534033963; rs2116069724; rs2534033985; rs2534033999; rs2534034001; rs1554297905; rs765338145; rs1174857880; rs2534039118; rs1422580576; rs1053085090; rs2534039184; rs1792797104; rs1403612922; rs1467908386; rs2534049524; rs2116098601; rs1792929407; rs2116098628; rs755490850; rs1426487923; rs905148563; rs2534049614; rs1182241643; rs2534049660; rs2116098885; rs2116098893; rs2534049677; rs2116098924; rs2116098993; rs2116099001; rs954149915; rs778965935; rs1276921611; rs1314503939; rs1456452448; rs772097468; rs2115564455; rs2534060066; rs1433814025; rs1347716090; rs2534060101	A2T; S11C; A13V; K16E; G23A; G24S; V25L; V25M; D37N; N81S; R84Q; C91F; F101S; A103T; A103V; T104A; E118D; G126D; K128R; D130E; D130G; K134E; V137I; V139L; R145G; V154M; T156I; S157A; S157F; A158T; T160P; N163I; V164A; K166R; V167I; D170Y; M172I; A177T; A177V; S183R; K197R; R198I; I199M; C204Y	A2; G23; G24; V25; K128; D130; K134; T160; N163; K166; R198; I199; C204	rs878854761; rs1447218022; rs764622691; rs1554885164; rs2133995093; rs727504496; rs727503094; rs104894230; rs104894229; rs104894228; rs104894226; rs1589793707; rs1554885139; rs2133994674; rs1851317850; rs121917757; rs2539802400; rs1226305644; rs2133994335; rs756934316; rs1851315835; rs2133994210; rs1348427922; rs2133994194; rs775056058; rs1060502663; rs2133991854; rs868439179; rs2133991657; rs2133991639; rs1028352031; rs1564789708; rs1851286467; rs1564789700; rs2133991578; rs2539798674; rs1277340795; rs1183526920; rs2133991328; rs2539798280; rs121917758; rs2133991112; rs727504747; rs727503093; rs730880460; rs1589792804; rs121913496; rs28933406; rs121913233; rs2133990918; rs121917756; rs1851279668; rs2133990820; rs2133990773; rs771774973; rs1370690781; rs730880461; rs2133990650; rs1564789500; rs755488418; rs749674880; rs2133990552; rs2133990520; rs1291306227; rs756190012; rs1255434828; rs1309567083; rs1851275137; rs1370566417; rs1851274209; rs2133990202; rs2539796886; rs765074166; rs138272051; rs1851272986; rs2539796781; rs1851272638; rs755322824; rs1589792507; rs1589792495; rs1851271948; rs2133989896; rs587782949; rs375893752; rs144718261; rs925794740; rs2133989835; rs751137946; rs1851251123; rs199656012; rs1131691997; rs2133987910; rs1057517913; rs1213269684; rs1274939921; rs730880462; rs2133987770; rs2133987715; rs1204223913; rs1564789063; rs917210997; rs2133987434; rs104894227; rs376667492; rs1851245429; rs779711606; rs369106578; rs730880464; rs981155119; rs763754805; rs1554884794; rs1851242529; rs1564788957; rs2133986932; rs2133986850; rs766801436; rs1389157073; rs397517141; rs1473091760; rs748289593; rs1180561549; rs1554884772; rs745637518; rs372048612; rs533567288; rs2133986466; rs1226399807; rs909222512; rs2133986343; rs104894231; rs121917759; rs1851235958; rs2133986147; rs1362209698; rs2539784881; rs1851183840; rs745497215; rs1434040739; rs1171537215; rs1269551105; rs770648642; rs2133982557; rs1851182643; rs587778400; rs140060409; rs2133982455; rs1851181776; rs758956556; rs748729430; rs2539784421; rs1564787942; rs1564787934; rs2133982379; rs753977266; rs779101895; rs2133982339; rs878854760; rs1851180327; rs1439562437; rs756367459; rs142218590; rs151229168; rs2539784119; rs765180494; rs913523409; rs1171786943; rs1851178613; rs397517144; rs2133982181; rs1191074796; rs1445835026; rs1201430199; rs760429548; rs1851175904; rs772602067; rs1187682907; rs748639813; rs730880465; rs1851174858; rs2539783761; rs2133982018; rs1851173673; rs2539783676; rs1851173462; rs1851173218	T2A; T2M; T2R; Y4C; Y4H; Y4S; V7L; A11T; G12A; G12C; G12D; G12E; G12R; G12S; G12V; G13C; G13D; G13R; G13S; G13V; V14G; G15A; G15D; G15V; L19M; T20I; Q22K; Q25R; D30N; E31Q; D33E; D33N; P34L; P34S; T35A; I36T; I36V; S39T; R41P; R41Q; Q43H; V44A; V45D; V45I; I46M; I46T; I46V; E49G; E49K; E49Q; C51R; L53W; D57A; T58I; A59G; A59L; A59S; A59T; G60D; G60R; G60S; G60V; Q61H; Q61K; Q61L; Q61R; E63D; E63K; S65N; A66V; M67I; M67L; R68G; R68L; R68Q; R68W; Y71H; M72L; M72T; R73C; R73H; T74A; T74I; T74S; G75R; G77D; G77S; L79Q; C80S; F82C; F82S; A83T; I84V; N85D; N86T; T87I; T87N; K88E; K88R; S89C; F90S; D92A; D92N; I93T; I93V; H94Q; H94Y; Q95H; Q95R; E98K; Q99E; Q99H; K101I; K101R; R102Q; R102W; V103L; V103M; D105H; D105N; S106L; S106W; D107N; D108G; P110L; M111T; G115R; N116S; K117R; A121D; A121T; A122V; R123G; R123H; R123P; V125A; V125G; E126Q; R128L; R128P; R128Q; Q129R; A130P; A130V; D132G; L133H; A134T; A134V; R135Q; S136N; S136T; Y137S; G138D; G138V; P140L; Y141C; I142M; I142T; E143D; E143K; S145L; A146T; A146V; T148S; R149Q; G151A; G151R; V152M; D154N; D154V; D154Y; A155S; A155T; A155V; F156L; Y157H; T158K; T158M; T158R; L159F; L159S; V160A; V160G; R161C; R161G; R161H; E162D; E162K; E162Q; I163F; I163M; R164P; R164Q; R164W; Q165K; H166Q; H166R; H166Y; L168P; R169L; R169Q; R169W; L171V; N172K; N172S; P173L; P173R; P173S; P174A; P174H; P174S; S177N; S177T; G178R; G178S; P179A; P179L; P179S; G180D; G180R; G180S; C181Y; M182I; M182L; M182T; M182V; S183N; C184S; C184Y; V187A; V187M; S189A; S189F	Q43; V44; V45; I46; I84; A121; A122; R123; R128; A134; R135; G138; P140; Y141; I142; E143; G151; D154; Y157; T158; R161; E162; Q165; L168; N172; P174; S177; G178; M182; S183; C184; V187; S189
P11387_P19338	P11387	P19338	rs751834546; rs61756255; rs778237366; rs754130011; rs1242408105; rs183058581; rs2515425573; rs957960003; rs1270296041; rs6029542; rs1293462818; rs765942481; rs1349958802; rs1171906901; rs756669367; rs2034059953; rs121434562; rs1449586268; rs267607131; rs2515470189; rs2515475553; rs2515475561; rs1270229872; rs56111014	R44W; H81Y; R89Q; R95Q; P128L; R140Q; N178H; P195L; R210S; G214S; P225L; K245N; T258M; R362C; E380K; H406L; E418K; H515Y; D533G; I628V; R693K; E695Q; R708L; R749Q	R44; H81; R89; R95; P128; R140; P195; R210; G214; R362; E418; D533; I628; R693; R708; R749	rs375715628; rs1429931992; rs761134380; rs11542691; rs117088491; rs11542687; rs778782800; rs773553375; rs769718813; rs745393684; rs11542689; rs766621375; rs61754968; rs572420764; rs1559542472; rs1439517514; rs977664411; rs200261825; rs2046941753; rs112363453; rs368547347; rs770245990; rs758874312; rs141369545; rs137967789; rs1171986774; rs753908592; rs1282661978; rs142358440; rs779768501; rs753488545; rs746763092; rs775383737; rs2469398736; rs775008554; rs2469398716; rs780052853; rs758211775; rs756859655; rs113883398; rs1468527907; rs143429155; rs201353243; rs374715861; rs1178132433; rs775954225	D40N; V46I; A56T; P68L; K116T; P122L; A134S; E163K; E171K; A173T; A174V; D186Y; E196D; D198E; D199E; D199N; T214I; A229V; E238D; D249G; D250N; E251D; P303L; N308S; D335G; D340G; V341I; R390Q; K403R; E408G; D455N; W481C; Q518K; A531G; E534K; A536T; E538A; A552T; S571F; T587A; R597W; E621D; G651C; G662S; G671R; T707M	A56; P68; A134; E163; A173; A174; D186; E196; D198; D199; T214; A229; D249; D250; E251; P303; N308; D340; W481; Q518; A531; A552; S571; R597; E621; G651; G662; T707
P12931_P01112	P12931	P01112	rs367543238; rs1416764320; rs367543239; rs1288993928; rs1451326787; rs2516347360; rs769358602; rs6018260; rs143889833; rs34881773; rs367543241; rs751268997; rs370773419; rs1328205125; rs533607141; rs148049198; rs1246093856; rs1340705473; rs111844926; rs2070716669; rs2516461256; rs867593338; rs751005087; rs1252138081; rs867805553; rs367543243; rs142822674; rs367543247; rs1173914321; rs1479989919; rs367543248; rs780921646; rs1358694181; rs879255268; rs2516493000	A21T; E22K; G29W; A34T; T99M; E109D; R159W; L176F; V177L; A237T; R243C; R243H; T246S; S269L; R271Q; R271W; N290S; G291C; T292N; I297T; P307S; V340I; V386I; R388W; R391C; N400K; T420M; R463W; R480Q; R480W; E492K; S493F; T524M; E527K; Q529E	R388; R391	rs878854761; rs1447218022; rs764622691; rs1554885164; rs2133995093; rs727504496; rs727503094; rs104894230; rs104894229; rs104894228; rs104894226; rs1589793707; rs1554885139; rs2133994674; rs1851317850; rs121917757; rs2539802400; rs1226305644; rs2133994335; rs756934316; rs1851315835; rs2133994210; rs1348427922; rs2133994194; rs775056058; rs1060502663; rs2133991854; rs868439179; rs2133991657; rs2133991639; rs1028352031; rs1564789708; rs1851286467; rs1564789700; rs2133991578; rs2539798674; rs1277340795; rs1183526920; rs2133991328; rs2539798280; rs121917758; rs2133991112; rs727504747; rs727503093; rs730880460; rs1589792804; rs121913496; rs28933406; rs121913233; rs2133990918; rs121917756; rs1851279668; rs2133990820; rs2133990773; rs771774973; rs1370690781; rs730880461; rs2133990650; rs1564789500; rs755488418; rs749674880; rs2133990552; rs2133990520; rs1291306227; rs756190012; rs1255434828; rs1309567083; rs1851275137; rs1370566417; rs1851274209; rs2133990202; rs2539796886; rs765074166; rs138272051; rs1851272986; rs2539796781; rs1851272638; rs755322824; rs1589792507; rs1589792495; rs1851271948; rs2133989896; rs587782949; rs375893752; rs144718261; rs925794740; rs2133989835; rs751137946; rs1851251123; rs199656012; rs1131691997; rs2133987910; rs1057517913; rs1213269684; rs1274939921; rs730880462; rs2133987770; rs2133987715; rs1204223913; rs1564789063; rs917210997; rs2133987434; rs104894227; rs376667492; rs1851245429; rs779711606; rs369106578; rs730880464; rs981155119; rs763754805; rs1554884794; rs1851242529; rs1564788957; rs2133986932; rs2133986850; rs766801436; rs1389157073; rs397517141; rs1473091760; rs748289593; rs1180561549; rs1554884772; rs745637518; rs372048612; rs533567288; rs2133986466; rs1226399807; rs909222512; rs2133986343; rs104894231; rs121917759; rs1851235958; rs2133986147; rs1362209698; rs2539784881; rs1851183840; rs745497215; rs1434040739; rs1171537215; rs1269551105; rs770648642; rs2133982557; rs1851182643; rs587778400; rs140060409; rs2133982455; rs1851181776; rs758956556; rs748729430; rs2539784421; rs1564787942; rs1564787934; rs2133982379; rs753977266; rs779101895; rs2133982339; rs878854760; rs1851180327; rs1439562437; rs756367459; rs142218590; rs151229168; rs2539784119; rs765180494; rs913523409; rs1171786943; rs1851178613; rs397517144; rs2133982181; rs1191074796; rs1445835026; rs1201430199; rs760429548; rs1851175904; rs772602067; rs1187682907; rs748639813; rs730880465; rs1851174858; rs2539783761; rs2133982018; rs1851173673; rs2539783676; rs1851173462; rs1851173218	T2A; T2M; T2R; Y4C; Y4H; Y4S; V7L; A11T; G12A; G12C; G12D; G12E; G12R; G12S; G12V; G13C; G13D; G13R; G13S; G13V; V14G; G15A; G15D; G15V; L19M; T20I; Q22K; Q25R; D30N; E31Q; D33E; D33N; P34L; P34S; T35A; I36T; I36V; S39T; R41P; R41Q; Q43H; V44A; V45D; V45I; I46M; I46T; I46V; E49G; E49K; E49Q; C51R; L53W; D57A; T58I; A59G; A59L; A59S; A59T; G60D; G60R; G60S; G60V; Q61H; Q61K; Q61L; Q61R; E63D; E63K; S65N; A66V; M67I; M67L; R68G; R68L; R68Q; R68W; Y71H; M72L; M72T; R73C; R73H; T74A; T74I; T74S; G75R; G77D; G77S; L79Q; C80S; F82C; F82S; A83T; I84V; N85D; N86T; T87I; T87N; K88E; K88R; S89C; F90S; D92A; D92N; I93T; I93V; H94Q; H94Y; Q95H; Q95R; E98K; Q99E; Q99H; K101I; K101R; R102Q; R102W; V103L; V103M; D105H; D105N; S106L; S106W; D107N; D108G; P110L; M111T; G115R; N116S; K117R; A121D; A121T; A122V; R123G; R123H; R123P; V125A; V125G; E126Q; R128L; R128P; R128Q; Q129R; A130P; A130V; D132G; L133H; A134T; A134V; R135Q; S136N; S136T; Y137S; G138D; G138V; P140L; Y141C; I142M; I142T; E143D; E143K; S145L; A146T; A146V; T148S; R149Q; G151A; G151R; V152M; D154N; D154V; D154Y; A155S; A155T; A155V; F156L; Y157H; T158K; T158M; T158R; L159F; L159S; V160A; V160G; R161C; R161G; R161H; E162D; E162K; E162Q; I163F; I163M; R164P; R164Q; R164W; Q165K; H166Q; H166R; H166Y; L168P; R169L; R169Q; R169W; L171V; N172K; N172S; P173L; P173R; P173S; P174A; P174H; P174S; S177N; S177T; G178R; G178S; P179A; P179L; P179S; G180D; G180R; G180S; C181Y; M182I; M182L; M182T; M182V; S183N; C184S; C184Y; V187A; V187M; S189A; S189F	Q22; Q25; S39; R41; Q43; M67; Y71; R73; T74; D105; R149; H166; L171; N172; P173; P174; S177; G178; P179; G180; C181; M182; S183; C184; V187; S189
P12931_P06401-1	P12931	P06401-1	rs367543238; rs1416764320; rs367543239; rs1288993928; rs1451326787; rs2516347360; rs769358602; rs6018260; rs143889833; rs34881773; rs367543241; rs751268997; rs370773419; rs1328205125; rs533607141; rs148049198; rs1246093856; rs1340705473; rs111844926; rs2070716669; rs2516461256; rs867593338; rs751005087; rs1252138081; rs867805553; rs367543243; rs142822674; rs367543247; rs1173914321; rs1479989919; rs367543248; rs780921646; rs1358694181; rs879255268; rs2516493000	A21T; E22K; G29W; A34T; T99M; E109D; R159W; L176F; V177L; A237T; R243C; R243H; T246S; S269L; R271Q; R271W; N290S; G291C; T292N; I297T; P307S; V340I; V386I; R388W; R391C; N400K; T420M; R463W; R480Q; R480W; E492K; S493F; T524M; E527K; Q529E	A21; E22; G29; R159; V386; R388; T420; R480; E492; S493; T524
P12931_P07550	P12931	P07550	rs367543238; rs1416764320; rs367543239; rs1288993928; rs1451326787; rs2516347360; rs769358602; rs6018260; rs143889833; rs34881773; rs367543241; rs751268997; rs370773419; rs1328205125; rs533607141; rs148049198; rs1246093856; rs1340705473; rs111844926; rs2070716669; rs2516461256; rs867593338; rs751005087; rs1252138081; rs867805553; rs367543243; rs142822674; rs367543247; rs1173914321; rs1479989919; rs367543248; rs780921646; rs1358694181; rs879255268; rs2516493000	A21T; E22K; G29W; A34T; T99M; E109D; R159W; L176F; V177L; A237T; R243C; R243H; T246S; S269L; R271Q; R271W; N290S; G291C; T292N; I297T; P307S; V340I; V386I; R388W; R391C; N400K; T420M; R463W; R480Q; R480W; E492K; S493F; T524M; E527K; Q529E	R388; R391; T420	rs755535583; rs748833484; rs33973603; rs1042713; rs765494455; rs1042714; rs990810566; rs1459780191; rs772355060; rs1561708699; rs1156310662; rs201257377; rs894015862; rs771189662; rs958643421; rs776447135; rs1800888; rs1318133873; rs767978574; rs200042760; rs3729943; rs765634337; rs778665236; rs375254430; rs369459230; rs377115303; rs767824140; rs768349387; rs1209605702; rs1308428481; rs771585355; rs1183743240; rs752216112; rs777431854	Q3K; G5R; N15S; G16R; A19E; E27Q; V34M; V39A; M40V; G50D; R63H; N69S; K97Q; T136I; K140N; R151W; T164I; I169V; H172R; N187S; S220C; R259C; V292D; V292I; H296R; R304C; R328W; L340R; R343C; N374S; K375R; T393N; P395A; D397N	R259; K375; T393; P395; D397
P12931_P61978	P12931	P61978	rs367543238; rs1416764320; rs367543239; rs1288993928; rs1451326787; rs2516347360; rs769358602; rs6018260; rs143889833; rs34881773; rs367543241; rs751268997; rs370773419; rs1328205125; rs533607141; rs148049198; rs1246093856; rs1340705473; rs111844926; rs2070716669; rs2516461256; rs867593338; rs751005087; rs1252138081; rs867805553; rs367543243; rs142822674; rs367543247; rs1173914321; rs1479989919; rs367543248; rs780921646; rs1358694181; rs879255268; rs2516493000	A21T; E22K; G29W; A34T; T99M; E109D; R159W; L176F; V177L; A237T; R243C; R243H; T246S; S269L; R271Q; R271W; N290S; G291C; T292N; I297T; P307S; V340I; V386I; R388W; R391C; N400K; T420M; R463W; R480Q; R480W; E492K; S493F; T524M; E527K; Q529E	V386; R388; R391; T420; R463; R480	rs2492027500; rs150076109; rs1957159457; rs1375976941; rs1397068742; rs745416731; rs569208940; rs2133062833; rs1036486836; rs1957135138; rs766562951; rs1273582105; rs1588432187; rs1064794967; rs1554700678; rs863223403; rs2133045853; rs1028904236; rs1393962215; rs2491990585; rs140707980; rs2491985574; rs1956941349; rs2133039624; rs2491985456; rs2491985362; rs1564063967; rs1588420417; rs2491980551; rs2491980539; rs1554699378; rs2491980465; rs2491980401; rs1588417800; rs2491971550; rs2491971348; rs745760398; rs771615440; rs757092061; rs960183341; rs753722223; rs2491970249; rs2133030700; rs2491969712; rs2133028167; rs759203214; rs1472755999; rs372620380; rs1014910492; rs1230832254; rs2133020093; rs764223631; rs1588412390; rs375704482; rs2491956855; rs2491956754; rs771289643; rs2491952414; rs750307456; rs1348162749; rs2133014993; rs2133014344; rs2133008374	E4K; P6S; T15A; G20D; R22H; P23S; A24G; M27L; M27T; R46L; I47V; L48V; L68P; L68R; G83D; E85K; R86H; S89T; I90V; T120I; D128E; A129G; L149P; L150M; I151N; H152L; S154R; L155P; H187R; S188C; T189I; D190A; V192G; I195T; Y225H; P227H; G237S; M255I; M255V; G260D; M264I; P266S; P275L; P285L; P291S; G330E; R332H; D334N; A341T; A348T; G366A; D370G; Y373C; G375W; G376S; G385R; Q391R; P395S; G400R; R409W; R414C; E428K; N453K; F462L	P6; T15; L48; T120; D128; A129; G237; M255; G330; R332; D334; A348; G366; Y373
P14921_P28069	P14921	P28069	rs375860265; rs79963544; rs778479273; rs766647712; rs540929701; rs1565374960; rs1045241125; rs759420818; rs137970618; rs753913610; rs199815569; rs760141484; rs1314535450; rs2497196258; rs766964257; rs763167051; rs917270554; rs774575276; rs768471010	R70W; A107T; S156L; S173L; S173W; P190R; S193L; S207L; T216I; V231I; R243C; R243H; R263H; R279H; A294V; R309W; R311C; R311H; A431T; D440N	S173; T216; V231; R243; R263; R279; A294	rs752815164; rs1320346151; rs1051612; rs776954429; rs1312054803; rs772631185; rs200873915; rs35182189; rs104893757; rs755914583; rs543096490; rs558209279; rs2106944034; rs773597414; rs377313136; rs771947200; rs201065285; rs976923764; rs867340740; rs138356138; rs143373007; rs104893761; rs104893759; rs759494533; rs104893756; rs1559614730; rs104893765; rs1207179169; rs104893766; rs966521179; rs753790272; rs104893758; rs1192923871; rs766603627; rs374853152; rs2106927025; rs1289773332; rs770960302; rs2106925411; rs1131815; rs104893764; rs1329413918; rs104893762; rs773224032; rs780359925; rs1553674729; rs104893755; rs752075780	M1I; Q4K; Q4R; A5D; S8L; I13M; P14A; A19V; P24L; H28Q; S30R; L35P; P36V; A41V; M70T; A71V; T75N; D101N; E110K; R113W; M124V; F135C; R143Q; V153I; A158P; Q167P; R172Q; E174G; S179R; K181E; C184Y; W193R; Y204H; R215G; R217Q; I221T; S222N; I223V; A224V; D227Y; E230K; F233S; P239S; V260I; R265W; R266T; R271W; S282C	Q4; A5; S8; I13; P14; A19; H28; S30; L35; P36; A41; A71; T75; D101; E110; M124; A158; Q167; R172; K181; R215; V260; R266; R271
P15036_P04637	P15036	P04637	rs915550106; rs150592938; rs139909964; rs771933020; rs868010226; rs34373350; rs2517185959; rs756017903; rs539702108; rs149038175; rs760122401; rs930149085; rs1341661839; rs2060926543; rs201321686; rs772611992; rs755635528; rs747282020; rs372145357; rs1271400216; rs1433831363; rs763874169; rs981053782; rs61735785; rs2517191896; rs114562289; rs771905336; rs577157851; rs558527007; rs1264878812; rs1024159376; rs138127643; rs777149491; rs2517193547; rs138783369; rs755069743; rs536810041; rs1411415689; rs2517193955; rs759798841; rs116771448; rs757163141; rs746447739; rs2060958430; rs1389242494; rs762726949; rs777392517; rs769911963; rs1470009589; rs558667507; rs1310195239; rs997447535; rs147744979	G5R; N17S; R25C; R25H; S58F; A64T; C66R; P69L; M79I; R95Q; R95W; R96C; K101N; C112Y; N120S; V127M; R146C; A151T; V187I; H189R; S193N; Y205F; M207I; L217I; D219N; P223L; P223S; V229I; Q234E; P240S; R243Q; V247I; D277N; A283T; A283V; E287K; E287Q; R307Q; E312K; P327S; M329K; V353M; G356S; T358A; K376R; R401C; R402Q; K411T; S434L; R437C; V443M; D445N; T453M; E456K	G5; N17; S58; C66; P69; R95; R96; V187; H189; S193; Y205; M207; L217; D219; P223; V229; Q234; P240; R243; D277; P327; V353; R402	rs2073524631; rs769884991; rs786203938; rs2073524362; rs1356004172; rs878854064; rs781595324; rs587781277; rs587782646; rs876659415; rs1597376589; rs1555527015; rs757282628; rs1555527017; rs1418778734; rs535274413; rs201382018; rs1482497533; rs1060501208; rs878854070; rs2151047655; rs1567558112; rs2073520545; rs1597376489; rs2151047550; rs2073520057; rs2151047486; rs1597376439; rs876659913; rs1800369; rs2151047184; rs2073507946; rs922736614; rs1555526933; rs786202289; rs1597375899; rs1011445550; rs2073506642; rs2151045549; rs201753350; rs1555526920; rs1555526832; rs2073489444; rs786201968; rs1322947350; rs121912661; rs1060501211; rs587781866; rs730881993; rs1567557177; rs2073487567; rs2073487457; rs1353016807; rs587782877; rs1597375159; rs2073486528; rs1555526789; rs756847009; rs587781767; rs754332870; rs1597375116; rs1060501190; rs2073484962; rs2151043221; rs879254066; rs1597375092; rs876659630; rs1597375058; rs1800371; rs1597375038; rs587781460; rs2543635404; rs786201148; rs759728549; rs587780728; rs2151042912; rs370502517; rs1567556923; rs1567556930; rs774656101; rs876658483; rs2151042721; rs1555526742; rs2151042588; rs2151042567; rs1442824382; rs587782776; rs2073479616; rs144386518; rs1597374828; rs1237722021; rs1597374820; rs1597374797; rs1460793472; rs2151042257; rs2151042192; rs372201428; rs876658902; rs1555526721; rs1060501210; rs1555526711; rs2151042010; rs2073477248; rs2073476832; rs1555526709; rs869312782; rs756233241; rs1567556618; rs1567556594; rs1567556576; rs878854065; rs587782769; rs730882014; rs1042522; rs878854066; rs2151041584; rs587782423; rs587781832; rs2151041540; rs2073472370; rs2151041496; rs2151041434; rs1235781676; rs753085009; rs876658527; rs1555526673; rs1597374438; rs2151041185; rs1060501204; rs1567556386; rs1555526664; rs534447939; rs201717599; rs2151041011; rs2543630473; rs587781307; rs2073469226; rs2073468813; rs2151040823; rs587782148; rs1597374264; rs1597374238; rs2073467677; rs1555526631; rs1567556231; rs730881994; rs1597374210; rs1555526625; rs2073465780; rs2073465664; rs1210700121; rs2543629037; rs2151040269; rs2151040213; rs730881995; rs730882023; rs1245723119; rs1597374015; rs1567556019; rs1373046761; rs878854069; rs1567555968; rs786202717; rs2543627285; rs2151039793; rs2073460244; rs587781504; rs1597373856; rs1060501195; rs1555526581; rs1567555883; rs587782447; rs368771578; rs587782461; rs2151039440; rs1064796722; rs1057523496; rs587781371; rs11540654; rs1597373700; rs1403707528; rs1057519997; rs1390502714; rs1423803759; rs1567555667; rs587781642; rs2151038938; rs781724995; rs2073453661; rs1555526532; rs730881996; rs989692988; rs755238756; rs1555526518; rs1064794141; rs2073451331; rs1555526506; rs121912658; rs2073450819; rs2073450567; rs2151038394; rs587781495; rs1555526486; rs730881997; rs2073449166; rs1057520003; rs786201057; rs1555526335; rs886039483; rs2543608733; rs730881999; rs1597371694; rs1597371657; rs1555526327; rs137852792; rs1438095083; rs2543607632; rs863224683; rs1131691013; rs1131691037; rs769270327; rs587782160; rs747342068; rs1057519996; rs866775781; rs1064795139; rs28934873; rs1057280220; rs780442292; rs267605077; rs1555526278; rs587781991; rs1057519975; rs1057519976; rs1555526268; rs758781593; rs1567554216; rs2543605963; rs2073396963; rs750600586; rs28934875; rs1212996409; rs1567554121; rs2151033390; rs1597371253; rs786202561; rs1057519978; rs1057519977; rs587781288; rs779196500; rs1597371187; rs1555526241; rs587782620; rs786201419; rs786203071; rs587782197; rs786203928; rs1131691026; rs786203064; rs1453167097; rs1555526226; rs1046611742; rs2151032767; rs1131691007; rs1555526214; rs2151032692; rs28934874; rs1597370899; rs1057520000; rs587782705; rs767328513; rs1064795860; rs1597370799; rs137852789; rs762846821; rs2543601170; rs772683278; rs786202752; rs563378859; rs371524413; rs1131691023; rs121912654; rs2543600379; rs587780068; rs587782144; rs2073381096; rs1567553501; rs1555526131; rs730882022; rs730882000; rs772354334; rs2073378475; rs377274728; rs1064795691; rs193920817; rs2073377305; rs587780069; rs148924904; rs786203436; rs879254249; rs1131691034; rs2151031435; rs730882001; rs2073374897; rs1555526101; rs1555526097; rs1319163924; rs867114783; rs746293837; rs2073372247; rs2073372575; rs1567553114; rs587780729; rs779000871; rs1555526078; rs2543596753; rs587781845; rs1131691021; rs1131691043; rs1057519747; rs876660754; rs864622115; rs1064796681; rs2151030685; rs138729528; rs28934578; rs786202962; rs1057519980; rs967461896; rs1567552847; rs147002414; rs751477326; rs1064795203; rs1555526004; rs1555526001; rs587780070; rs1057519991; rs876660821; rs2073362479; rs879253911; rs587782596; rs397514495; rs2151030158; rs1064796257; rs1555525970; rs1060501209; rs72661117; rs150607408; rs367560109; rs375275361; rs1060501206; rs1064795841; rs776167460; rs1199893366; rs2073348975; rs121912665; rs1555525921; rs876660825; rs876660254; rs587778718; rs868590738; rs866380588; rs2073344721; rs730882002; rs876658468; rs786201838; rs1597368777; rs587780071; rs1057519998; rs942158624; rs1057519994; rs760043106; rs397516435; rs483352697; rs1567551903; rs786204041; rs1555525857; rs1567551821; rs2073338940; rs2151027554; rs730882024; rs2543586160; rs587780072; rs587778719; rs1597368504; rs730882003; rs1260903787; rs1057520007; rs1057520008; rs1555525804; rs923100890; rs1464727668; rs1597368376; rs1429743956; rs2073332791; rs2543584353; rs2151026881; rs1060501200; rs1060501198; rs2073331490; rs1064795766; rs397516436; rs587778720; rs1057519992; rs876658466; rs587781386; rs886039484; rs587782177; rs1057520001; rs1057520004; rs730882025; rs35163653; rs1555525743; rs878854072; rs879253894; rs1420675064; rs121912666; rs530941076; rs1567551121; rs786201592; rs2543580867; rs146340390; rs1060501203; rs138983188; rs1131691028; rs267605076; rs1555525707; rs2073269361; rs746504075; rs970212462; rs1597365543; rs2073267220; rs2151022353; rs1064794312; rs1064793603; rs1597365431; rs2151022203; rs1597365411; rs1555525564; rs1555525562; rs587781589; rs879254233; rs864622237; rs587780073; rs2543564915; rs786204145; rs144340710; rs587782289; rs730882026; rs587782664; rs730882004; rs765848205; rs730882005; rs1057519981; rs193920789; rs876660807; rs1057519999; rs1057522275; rs764342812; rs1567549584; rs2073256828; rs1057520002; rs28934573; rs121912655; rs1057519982; rs2543562123; rs375874539; rs2073253636; rs786203117; rs730882006; rs1057517983; rs1057519989; rs985033810; rs121912656; rs28934575; rs121912656,rs2073251813; rs1019340046; rs587780074; rs483352695; rs1452189221; rs786201762; rs121912651; rs11540652; rs1555525498; rs587782082; rs587782329; rs28934571; rs1064794311; rs2151020578; rs730882007; rs878854074; rs730882027; rs2151020426; rs121912653; rs1597364185; rs1555525465; rs1327078139; rs1330865474; rs2543558391; rs746601313; rs1057519995; rs876659675; rs587781433; rs2073241840; rs28934577; rs779761818; rs1060501201; rs2073239956; rs121912652; rs745425759; rs1567548929; rs876658916; rs2151019863; rs786203396; rs200579969; rs1131691025; rs72661119; rs770598448; rs1597362411; rs1597362366; rs1555525353; rs879253942; rs193920774; rs1057519990; rs55832599; rs587780075; rs1597362168; rs1597362182; rs2151016750; rs1597362155; rs2543545959; rs2151016672; rs1057519987; rs1057519986; rs1057519988; rs1567548081; rs1060501191; rs2151016523; rs1567548090; rs876660333; rs121912657; rs121913343; rs28934576; rs1057520006; rs1057520005; rs863224451; rs1057519983; rs1555525279; rs786202082; rs1131691029; rs763098116; rs1064795369; rs1057523347; rs17849781; rs876659802; rs1064793881; rs1555525248; rs753660142; rs121912660; rs2073193451; rs1567547687; rs587781525; rs1057519984; rs764146326; rs28934574; rs730882008; rs149633775; rs371409680; rs1204379654; rs863224685; rs121912667; rs112431538; rs1057519985; rs786201059; rs748891343; rs587782006; rs2073184850; rs2151015059; rs1555525154; rs2151014987; rs770374782; rs55819519; rs2151014889; rs1555525126; rs372613518; rs1060501205; rs781490101; rs2073181505; rs121912663; rs2073180917; rs587780076; rs2151014555; rs1305324490; rs1057520607; rs751713111; rs1131691006; rs483352696; rs672601296; rs750578863; rs876659477; rs2073176960; rs756123992; rs201744589; rs2151014223; rs909643864; rs2151014122; rs1555525067; rs1060501202; rs863224686; rs587782391; rs876658714; rs1412434159; rs587782654; rs2073173236; rs1048095040; rs1457582183; rs2151013719; rs2151012345; rs1555525012; rs1597359691; rs2151012288; rs876660829; rs1555525007; rs56184981; rs2151012176; rs145151284; rs2151012123; rs1367492395; rs751440465; rs2073157445; rs762620193; rs1555524979; rs772773208; rs1060501199; rs764735889; rs1159579789; rs1555524975; rs2151011743; rs2151011608; rs863224687; rs2151011469; rs1597359353; rs1432281680; rs2151011317; rs1064794810; rs121912659; rs863224500; rs1000256867; rs2151011218; rs2151011151; rs1597359175; rs2073149675; rs969930693; rs2073148779; rs1597359140; rs1597359130; rs11575996; rs1064795056; rs1555524470; rs2150995433; rs769934890; rs573154688; rs1286563734; rs730882028; rs375444154; rs771939956; rs2150995270; rs587782529; rs121912664; rs1064796401; rs150293825; rs1237829645; rs17882252; rs1463722976; rs1597349348; rs2150995025; rs864622369; rs2543473385; rs730882029; rs375338359; rs1597349305; rs2150994883; rs375573770; rs1597349242; rs121912662; rs1555524406; rs2150994772; rs1567542019; rs397516434; rs2543472471; rs1597349147; rs2150994675; rs1060501193; rs2543472094; rs1567541975; rs768046010; rs2150994581; rs141402957; rs1597349035; rs1555524396; rs2150994398; rs1555524394; rs2150994385; rs755394212; rs752142489; rs1555524382; rs1157427821; rs2150994219; rs766786605; rs1567541856; rs763426446; rs587782237; rs773553186; rs1483922249; rs35993958; rs786203298; rs587781663; rs1555524361; rs1287887419; rs768803947; rs2150993899; rs745751553; rs876660285; rs1597348743; rs2072906212; rs1567541711; rs2150993767; rs267605075; rs17881470; rs2072905459; rs876659459; rs749150541; rs786204227; rs1289241865; rs2150988929; rs2150988865; rs2150988837; rs876658876; rs1567540504; rs1342613419; rs587781858; rs2543452309; rs764011631; rs1555524156; rs1555524151; rs774269719; rs1597345549; rs1555524130; rs749061599; rs863224682; rs2543451131; rs2072835371; rs2072835191; rs150842067; rs2072834419; rs1597345344; rs730882009; rs1060501196; rs1555524094; rs2150988307; rs1597345314; rs2150988269; rs927888647; rs587781736; rs2072832085; rs2150988225; rs587783064; rs1597345232; rs1567540133; rs2150988074; rs2150988041; rs2072829931; rs1192921623	E2G; E2K; E3G; E3K; E3Q; P4A; P4L; P4Q; P4R; P4S; Q5R; D7E; D7H; D7N; P8L; P8R; P8T; S9N; S9R; V10D; V10F; V10G; V10I; V10L; E11K; E11Q; P12H; P12L; P12R; P13A; P13L; P13R; P13S; L14Q; L14V; S15R; Q16H; Q16K; Q16R; T18S; S20L; S20P; D21E; L25R; L26I; P27A; P27L; P27R; P27S; P27T; E28V; N29D; N29K; N29T; N30I; V31F; V31I; L32V; S33F; S33T; S33Y; P34A; P34L; P34R; P34S; P34T; L35F; L35M; P36L; P36Q; P36S; S37C; S37F; Q38P; Q38R; A39S; A39T; A39V; M40T; M40V; D41G; D41N; D42N; D42G; L43F; L43M; L43V; M44I; M44K; M44L; M44R; M44T; L45P; L45V; S46P; S46Y; P47A; P47R; P47S; P47T; D48E; D48G; D49E; D49G; D49H; D49N; I50L; I50N; I50T; E51G; E51K; Q52R; W53L; W53R; F54L; T55P; T55S; D57A; D57E; D57G; P58A; P58R; P58T; G59A; G59C; G59D; G59R; G59S; P60L; D61E; D61G; D61V; D61Y; E62A; A63G; A63T; A63V; R65G; R65T; M66I; M66R; M66T; M66V; P67A; P67Q; P67S; E68Q; A69G; A69P; A69T; A69V; A70V; P71A; P71R; P71S; P72A; P72C; P72H; P72L; P72R; P72S; P72T; V73A; V73M; A74G; A74S; A74V; P75L; P75T; A76T; A76V; P77A; P77S; P77T; A78G; A78S; A78T; A78V; A79G; P80L; P80S; T81I; P82A; P82L; P82S; A83E; A83T; A83V; A84N; A84T; A84V; P85A; P85L; P85S; A86P; A86T; A86V; P87A; P87L; P87R; P87S; A88G; A88P; A88V; P89L; P89T; S90F; W91R; W91S; P92L; L93R; S94L; S95F; V97A; V97D; V97F; V97I; V97L; P98L; P98R; P98S; P98A; P98T; S99C; S99F; K101E; K101N; K101Q; T102A; T102I; T102S; Y103Q; Y103S; Q104L; G105A; G105D; G105R; G105S; G105V; S106R; S106I; Y107C; Y107D; Y107H; Y107N; Y107S; G108C; G108R; G108S; G108D; F109C; F109S; F109Y; F109I; F109V; R110C; R110H; R110P; R110G; L111M; L111Q; L111R; L111V; G112D; G112S; F113C; F113S; F113I; F113L; F113V; L114S; L114V; H115N; H115R; S116A; G117A; G117E; G117R; G117V; T118I; A119D; A119G; A119P; K120E; K120M; K120Q; K120R; S121P; V122A; V122M; T123I; T123S; C124G; C124S; T125A; T125K; T125M; T125P; T125R; Y126C; Y126D; Y126H; Y126L; Y126N; Y126S; S127C; S127F; S127P; S127T; P128L; P128R; P128S; P128T; A129D; A129G; A129S; A129T; A129V; L130D; L130F; L130H; L130P; L130V; N131I; N131K; N131S; N131Y; K132E; K132M; K132N; K132Q; K132R; K132T; M133I; M133K; M133R; M133T; M133V; F134C; F134I; F134L; F134S; F134V; F134Y; C135F; C135G; C135R; C135S; C135W; C135Y; Q136E; Q136H; Q136P; L137E; L137V; A138D; A138G; A138P; A138T; A138V; K139E; K139N; K139Q; K139R; K139T; T140A; T140N; T140S; C141G; C141R; C141S; C141W; C141F; C141Y; P142L; P142S; V143A; V143E; V143G; V143L; V143M; Q144H; Q144L; Q144P; Q144R; L145P; L145Q; L145R; L145V; W146C; W146G; V147A; V147D; V147G; V147I; D148A; D148E; D148N; D148V; D148Y; S149F; S149Y; T150I; P151A; P151F; P151H; P151R; P151S; P151T; P152L; P152Q; P152R; P152S; P152T; P153A; P153S; P153L; G154C; G154D; G154R; G154S; G154V; T155P; T155I; T155N; T155S; T155A; R156C; R156G; R156H; R156P; R156S; V157A; V157F; V157D; V157G; V157I; V157L; R158C; R158G; R158H; R158I; R158L; R158P; R158S; A159D; A159F; A159P; A159T; A159V; M160I; M160T; M160V; A161D; A161T; A161V; I162F; I162N; I162S; I162T; I162V; Y163C; Y163D; Y163H; Y163N; Y163S; K164E; K164N; K164Q; Q165L; Q165K; S166A; S166L; Q167K; Q167P; Q167R; H168L; H168Q; H168R; M169I; M169L; M169R; M169V; T170A; T170M; T170R; E171D; E171G; E171K; V172A; V172D; V172F; V172G; V172I; V173A; V173E; V173G; V173L; V173M; R174G; R174K; R174S; R174W; R175C; R175G; R175H; R175L; C176F; C176W; C176Y; C176G; C176R; C176S; P177A; P177H; P177L; P177S; P177T; P177R; H178D; H178N; H178P; H178Q; H178R; H179D; H179L; H179N; H179P; H179Q; H179R; H179Y; E180D; E180K; R181C; R181H; R181L; R181P; R181S; C182G; C182W; S183L; D184G; D184H; D184N; S185N; S185R; D186E; D186N; G187A; G187D; G187R; G187S; G187V; L188P; L188V; A189D; A189G; A189S; A189V; P190L; P190R; P190A; P190S; P190T; P191H; P191L; P191R; P191S; Q192E; Q192H; Q192P; Q192R; H193D; H193L; H193N; H193P; H193Q; H193R; H193Y; L194F; L194H; L194P; L194R; I195F; I195M; I195N; I195S; I195T; R196G; R196L; R196P; R196Q; V197E; V197G; V197L; V197M; G199E; G199R; G199V; N200S; N200D; N200H; N200Y; L201F; L201M; R202C; R202G; R202H; R202L; R202P; V203E; V203L; V203M; E204G; E204V; Y205C; Y205D; Y205F; Y205H; Y205N; Y205S; L206S; L206W; D207H; D207N; D208A; D208G; D208H; D208N; D208V; D208Y; R209G; R209K; R209S; N210S; N210Y; T211A; T211I; T211P; T211S; F212I; R213G; R213L; R213P; R213Q; H214L; H214N; H214P; H214Q; H214R; H214Y; S215C; S215G; S215I; S215N; S215R; S215T; V216E; V216G; V216L; V216M; V217L; V217M; V218G; V218M; P219A; P219L; P219R; P219S; P219T; Y220C; Y220S; Y220D; Y220H; Y220N; E221A; E221K; E221M; P222L; P222Q; P222S; P223H; P223L; E224A; E224D; E224G; E224K; V225D; V225F; V225I; V225L; G226A; G226S; G226V; D228E; D228N; C229G; C229R; C229S; C229Y; T230A; T230I; T231A; T231I; T231S; I232L; I232N; I232S; I232T; H233R; Y234D; Y234H; Y234N; Y234C; Y234Q; Y234S; N235D; N235I; N235S; N235Y; Y236D; Y236H; Y236N; Y236C; Y236S; M237I; M237L; M237V; M237K; M237R; M237T; C238F; C238G; C238R; C238S; C238W; C238Y; N239D; N239S; N239I; N239K; N239T; S240R; S240G; S240I; S240N; S241A; S241C; S241F; S241P; S241T; S241Y; C242F; C242G; C242R; C242S; C242W; C242Y; M243I; M243L; M243T; M243V; G244D; G244C; G244R; G244S; G244A; G244V; G245A; G245C; G245D; G245R; G245S; G245V; M246I; M246K; M246L; M246R; M246T; M246V; N247D; N247I; N247S; R248G; R248L; R248P; R248Q; R248W; R249G; R249K; R249M; R249S; R249T; R249W; P250L; P250A; P250S; P250T; I251F; I251L; I251M; I251N; I251S; I251T; I251V; L252F; L252P; L252V; T253A; T253I; T253N; T253P; I254M; I254N; I254S; I254V; I255F; I255N; I255S; I255T; T256A; T256I; T256K; T256P; L257P; L257Q; L257R; L257V; E258A; E258D; E258G; E258K; E258V; D259A; D259G; D259H; D259V; D259Y; S260F; S260Y; S261G; S261T; G262C; G262D; G262R; G262S; G262V; N263D; N263H; N263K; N263S; N263Y; L264I; L264P; L265P; L265Q; L265R; G266E; G266R; G266V; R267G; R267L; R267P; R267Q; R267W; N268K; N268Y; N268S; S269C; S269I; S269N; S269R; F270L; F270C; F270I; F270S; F270V; E271D; E271K; E271G; E271L; E271V; V272A; V272E; V272G; V272L; V272M; R273C; R273G; R273H; R273L; R273P; R273S; V274A; V274D; V274F; V274G; V274L; C275F; C275G; C275R; C275S; C275W; C275Y; A276D; A276G; A276P; A276T; C277F; C277G; C277R; C277S; C277W; C277Y; P278A; P278H; P278L; P278R; P278S; P278T; G279E; G279R; G279V; R280G; R280I; R280K; R280L; R280S; R280T; D281A; D281E; D281G; D281H; D281N; D281V; D281Y; R282G; R282L; R282P; R282Q; R282W; R283C; R283G; R283H; R283P; R283S; T284A; T284I; T284P; T284R; T284S; E285G; E285K; E285Q; E285V; E286A; E286G; E286K; E286Q; E286V; E287D; E287K; N288D; N288T; L289F; L289I; L289P; L289V; R290C; R290G; R290H; R290L; R290P; R290S; K291E; K291N; K291Q; K291R; K292E; K292I; K292N; K292R; K292T; G293R; G293W; E294A; E294D; E294K; P295L; P295R; P295S; H296R; H296Y; H297Q; H297R; E298A; E298D; E298G; E298K; E298Q; L299P; P300L; P301A; P301L; P301S; G302E; G302R; S303G; S303N; S303R; T304A; T304I; R306Q; A307G; A307P; A307T; A307V; P309L; P309S; N310D; N310I; N310K; N310S; N311H; N311S; N311T; T312A; T312I; T312N; T312S; S313N; S313R; S314C; S314F; S315C; S315F; S315P; S315T; P316L; P316S; P316T; Q317H; Q317K; Q317L; Q317R; P318L; P318R; P318S; K320T; P322A; P322R; P322S; P322T; L323P; L323V; D324E; D324H; D324N; D324Y; G325E; G325R; G325V; E326D; E326V; Y327C; F328S; T329A; T329I; L330F; L330H; L330P; L330R; Q331E; Q331H; Q331K; Q331R; I332M; I332N; I332T; R333C; R333H; G334E; G334R; G334W; R335C; R335H; R335P; E336Q; R337C; R337G; R337H; R337L; R337P; R337S; F338C; F338L; F338S; E339G; E339K; E339Q; E339V; M340I; M340K; F341I; F341L; F341S; R342G; R342L; R342P; R342Q; E343D; E343Q; L344M; L344P; L344R; L344V; E346D; E346G; E346K; A347D; A347F; A347G; A347S; A347T; A347V; L348S; L348V; E349G; E349K; E349Q; L350F; L350P; L350V; K351E; K351N; K351R; D352E; D352H; D352N; D352Y; A353S; Q354E; Q354K; Q354L; Q354R; A355D; A355G; A355S; A355T; A355V; G356A; G356R; K357E; K357T; E358K; E358V; P359R; G360A; G360E; G360R; G360V; G360W; G361E; G361R; S362C; S362G; S362I; S362N; S362R; R363G; R363K; R363S; A364S; A364T; A364V; H365P; H365Y; S366A; S366C; S366F; S366P; S366T; S366Y; S367G; S367T; H368N; H368Q; H368R; H368Y; K370M; K370T; S371Y; K372R; K372T; K373M; K373N; K373R; G374C; G374D; G374R; G374S; G374V; Q375H; Q375K; S376F; T377A; T377I; T377P; S378C; S378Y; R379C; R379H; R379L; R379S; H380R; K381E; K382I; K382T; L383F; L383P; M384I; M384L; M384R; M384T; M384V; F385L; K386R; T387P; T387R; E388A; E388D; E388Q; G389R; G389W; P390T; D391E; D391N; S392P; D393E; D393H; D393N; D393Y	E2; E3; N29; N30; V31; L32; S33; P34; L35; P36; S37; Q38; A39; M40; D41; D42; L43; M44; T55; D57; P58; G59; P60; P72; V73; A74; P75; A76; A79; P80; T81; A83; A84; P85; A86; P87; A88; P89; S90; W91; P92; L93; S94; S95; V97; P98; S99; K101; T102; Y103; Q104; G105; S106; R110; L111; G112; F113; L114; H115; Y126; S127; P128; A129; L130; N131; K132; Q144; W146; D148; R156; R158; K164; Q165; S166; Q167; H168; M169; T170; E171; V172; R174; R175; C176; P177; E180; R181; Q192; E204; Y205; L206; D207; D208; R209; N210; T211; F212; H214; S215; V217; D228; C229; M243; G244; G245; N247; R248; R249; P250; L252; E258; S261; G262; N263; L264; L265; R267; N268; S269; F270; E271; R273; T284; E285; N288; L289; K292; G293; P295; H296; L299; P300; P301; G302; S303; T304; R306; P309; N310; N311; T312; S313; S314; S315; P316; Q317; P318; K320; R335; E336; F338; E339; R342; E343; A347; D352; A353; G356; K357; K372; K373; S376; S378; R379; H380; K382; L383; M384; K386; T387; D391
P15311_P07332	P15311	P07332	rs141238344; rs144581330; rs778148244; rs1554273605; rs11550707; rs369743003; rs775710251; rs573816250; rs528409234; rs2484538940; rs980586073; rs1468410958; rs3103004; rs1470255410; rs766249639; rs139467617; rs202093720; rs749537363; rs755819256; rs749396044; rs1163752097; rs762270034; rs762913456; rs1425653207; rs1056974; rs745450636; rs1310991721; rs375461988; rs142824813; rs924800680; rs373495274; rs770241730; rs780497444; rs370037610; rs1432109736; rs767132690; rs1298991024; rs372349918; rs779204762; rs769531260; rs1392571214; rs139613796; rs778674522; rs2230143; rs370434486; rs144164935; rs748599655; rs1469513132; rs781182006; rs750505933; rs369354383; rs146254762; rs1166544580; rs761099985; rs2484473232; rs2484473218; rs963735436; rs996191299; rs374282651; rs1309244595; rs765806455	P2A; N6S; R8P; Q32E; P75L; R81W; Y85C; Y85S; P119A; A129T; H142Y; P154S; D166G; R180C; E207K; W217L; N251S; K253R; D266E; Y270H; R293C; R310Q; R310W; H314Y; R320W; K337R; D353G; D353N; E367K; R381Q; R388C; R393C; R398Q; R398W; A407T; A407V; A426V; I428T; A434V; R437H; E451A; E461K; P471L; P476A; A494P; A494V; A501V; R512H; R517H; E525K; R529Q; R529W; T533M; S536G; R542Q; K546E; R547E; I552N; I552V; E556K; R562Q; R562W	R398; E461; P471; P476	rs370302986; rs117804206; rs139960065; rs1433928878; rs745476643; rs1288171111; rs985996027; rs56041861; rs765951710; rs754622910; rs145079846; rs770735267; rs1450331775; rs770223278; rs763723341; rs372642630; rs761499946; rs767265676; rs576327466; rs201771040; rs1210252844; rs138511924; rs922763509; rs750047865; rs779391057; rs1248269225; rs748716030; rs769777721; rs377603197; rs763029771; rs755326118; rs1390376014; rs762267346; rs34573430; rs141047785; rs145351114; rs769033143; rs765947794; rs1170471078; rs752463620; rs148753998; rs1055008422; rs1272367704; rs56296062; rs199975821; rs1328965624; rs149066819; rs764321716; rs955842955; rs1474696039; rs371311890; rs183173261; rs771770891; rs760846247; rs756990184; rs771148515; rs201841209; rs147101703; rs575070040; rs1243023426; rs1443345664; rs1417576519; rs776230369; rs2505738508; rs1034352374; rs774122108; rs188984508; rs184769574; rs2505744443; rs1002243837; rs763115607; rs768229173; rs767272194; rs1335620132; rs751786277; rs141708381; rs374728358; rs770611930; rs2505760049; rs2505760211; rs775363239; rs149647375; rs373409188; rs779752765; rs967470597; rs1030254748; rs777821171; rs2033454157; rs751309645; rs761486582; rs756091713; rs758532888; rs1441280396; rs767160756; rs375467412; rs147727892; rs749673968; rs757875652; rs202150302	S5F; G14R; G29R; Q59H; S60R; R61Q; G82D; R85C; R88Q; A91T; R109Q; R113C; R113H; D148N; R154C; R154H; S160N; D162N; R165C; R174C; R174H; R185C; R185H; V190M; R191Q; A192P; A193V; Q202E; G207D; G207S; H216Y; E225D; V242L; R246Q; R246W; R254H; R266Q; A271T; V274I; T279M; E287G; E300K; E322K; M323V; R327W; M330I; T332M; R339Q; E341K; E342D; R348G; E349D; R350W; A370V; E395K; R406C; S412L; E417D; G419E; R420K; P422S; T423M; P449L; Y461H; A464V; P466T; S494L; D528N; V543I; A548P; P550S; R579C; R581Q; A588V; R593Q; T595M; V620M; R621H; K629E; Y633S; I634L; I634V; G641A; D643N; R649H; R649L; G652W; R656W; R687W; V712F; R736C; R736H; E740K; D742N; S755G; S765N; R778C; R778H; R818Q; R822Q; R822W	G82; E225; R246; R339; E342; R348; R350
P16333_P22681	P16333	P22681	rs1195839831; rs1402063791; rs537275699; rs1029293238; rs1056277981; rs775351154; rs762533477; rs1347165787; rs768735016; rs778474804; rs13320485; rs1940805431; rs900756685; rs778419590; rs72978714; rs945303800; rs868431322; rs773408330; rs148197442; rs767138188; rs1169297189; rs1228584580; rs768967319; rs1342717224	R42Q; N60S; R63Q; N108S; A111T; T131A; R145C; R145L; S166G; H171R; A180V; N185T; S202N; E212K; G258R; P271S; L273F; N280S; V319I; G325R; Q333H; R344C; M349L; E354G	R63; S202; G325; Q333; R344	rs909098732; rs1362763825; rs1481598770; rs746355406; rs930860175; rs772525018; rs1170501749; rs1302101624; rs2496819112; rs2496819155; rs868791422; rs1565851542; rs1555225091; rs1357308168; rs1257650494; rs750572996; rs2135244064; rs1188757026; rs2135244100; rs933058944; rs2496819373; rs2496819377; rs1162552691; rs376679438; rs2135244138; rs987225083; rs1949270091; rs748961080; rs2496819495; rs2496819499; rs1949270382; rs745328496; rs2135244192; rs730880433; rs368813067; rs1358704061; rs1028757126; rs2496819633; rs201291907; rs2135244248; rs2496819682; rs1565851611; rs2496819699; rs2496819737; rs2496819759; rs1459635883; rs1182439351; rs1565851628; rs2496819782; rs757094442; rs901321242; rs730880429; rs2496865639; rs2496865670; rs2135266146; rs757898729; rs1483168332; rs2496865715; rs1266550121; rs2496865747; rs1555226659; rs779595064; rs1379287344; rs2135266203; rs2496865847; rs2496865865; rs1949511407; rs1555226661; rs587778160; rs2496865893; rs147438359; rs781738309; rs1415440583; rs1949511665; rs2135266265; rs2496866017; rs2496866032; rs1565859798; rs2496866062; rs1414058182; rs2496866082; rs748412298; rs1490142046; rs1173256276; rs1949512275; rs1269425522; rs1949512466; rs770209522; rs587778161; rs2496866195; rs1313093726; rs2135266374; rs1057519030; rs2135266379; rs2135266393; rs1555226684; rs2496866283; rs1383200629; rs755204320; rs1474071047; rs199739868; rs2135297006; rs2496927287; rs1949850697; rs1949850753; rs759473597; rs2496927333; rs730880430; rs2135297020; rs2496927353; rs776426602; rs1555229540; rs1565870421; rs2496927405; rs2496927409; rs2135297069; rs1949851157; rs1358074406; rs727502912; rs754381153; rs730880431; rs2135297116; rs2496927536; rs587778162; rs756736832; rs749633193; rs397517082; rs759082853; rs2135298757; rs2135298769; rs767162260; rs2135298794; rs775309469; rs760192666; rs763760976; rs1414264462; rs895664191; rs773611782; rs1057518053; rs1044358721; rs1949868148; rs2135298951; rs1414848678; rs1457872297; rs143276937; rs765486534; rs1949868655; rs2135299040; rs2135299084; rs1268100574; rs1477764968; rs1555229786; rs1949876321; rs1477712322; rs2135300566; rs372452974; rs1949876598; rs755244263; rs1439017220; rs730880432; rs145155035; rs778856115; rs2135300624; rs2496935525; rs1949886794; rs1949886947; rs1053471259; rs1365243839; rs2135301506; rs775764308; rs764199611; rs1268883034; rs2496935659; rs2496935700; rs1949887450; rs765471101; rs759585425; rs370489946; rs202095002; rs2496938144; rs1592400595; rs2496938158; rs2135302977; rs2135302988; rs933954615; rs1206278540; rs753498708; rs1592400621; rs2135303015; rs756742202; rs2135303509; rs1245863855; rs727504504; rs267606704; rs754168206; rs387906666; rs267606706; rs571152174; rs1350371301; rs2135303587; rs2496939391; rs727502914; rs749897878; rs2135303634; rs757933118; rs2135303660; rs1377506801; rs768898787; rs757874631; rs267606705; rs2135303696; rs1265704711; rs2135303712; rs2135303706; rs387906664; rs985412813; rs2135303727; rs1592400852; rs2135303762; rs1060500676; rs773598122; rs1949904868; rs267606707; rs763058208; rs2135303785; rs775272530; rs2135303809; rs387906665; rs1949905062; rs776364583; rs1303812580; rs946817829; rs2135303846; rs1949905189; rs878856172; rs397507491; rs1357686410; rs397507492; rs1949905314; rs192712314; rs757834577; rs2135303902; rs2135303900; rs2135303916; rs755557498; rs2135304374; rs2135304402; rs371679886; rs1268484791; rs756530482; rs1388592245; rs1949907918; rs757456261; rs779039234; rs867564832; rs2135304448; rs772156285; rs745896960; rs1225668816; rs200341293; rs267606708; rs1592401139; rs1949908282; rs769547118; rs762677807; rs2135304547; rs991981291; rs140627020; rs2135304605; rs757570929; rs1949908794; rs1296401101; rs200508558; rs2135304733; rs886041313; rs1262688624; rs748055961; rs371850672; rs2135304767; rs1565872426; rs2496941662; rs886041472; rs2135304829; rs2135304845; rs770644035; rs1385198964; rs771673435; rs2496941877; rs764599897; rs200054267; rs1005648171; rs1949969239; rs1301223407; rs2135309937; rs369547447; rs1949969399; rs995860476; rs17848896; rs377502790; rs1368426444; rs369656948; rs2135309995; rs730880434; rs767559244; rs373989524; rs1949969900; rs1949969949; rs1018342862; rs1341830963; rs533554769; rs886041500; rs746728465; rs2135310108; rs538054260; rs776055321; rs2496951660; rs1281086600; rs1427688105; rs200442365; rs1949970576; rs1171133734; rs2496951781; rs377734587; rs371686364; rs2496951834; rs1949970967; rs2135310264; rs2496952115; rs2135310285; rs749858627; rs774743605; rs2496952222; rs1949972660; rs144130138; rs1565874210; rs980503623; rs147285276; rs1314064262; rs766442277; rs1949973481; rs751274314; rs17848897; rs369030902; rs1949973841; rs202065722; rs200305176; rs2496952488; rs779425249; rs143034856; rs768837912; rs1423287961; rs1174693367; rs1428398685; rs2135310542; rs1949974480; rs762016318; rs483352825; rs996627039; rs374515645; rs2135310613; rs767411521; rs1342845527; rs776651600; rs752260506; rs753301731; rs2135310656; rs1949975295; rs2135310666; rs187952822; rs727504640; rs1029154785; rs1555230612; rs1949975722; rs2135310712; rs1060500679; rs730880435; rs776999573; rs1439720739; rs775675805; rs1304284873; rs1949976299; rs1363189852; rs1060500675; rs759558934; rs1340017837; rs775302733; rs1271364778; rs1365230067; rs1555230616; rs2496953240; rs760490210; rs2135310845; rs397507495; rs763666786; rs730880427; rs2135310865; rs764845853; rs376094293; rs780457588; rs538013681; rs2227988; rs1334315007; rs971746773; rs150550899; rs1186507278; rs1449081255; rs552590011; rs772002109; rs2496953585; rs775290617; rs1263873227; rs571045498; rs1311047726; rs2496953650; rs2135311043; rs2135311051; rs1949978503; rs2135311064; rs143264567; rs769423231; rs1949995966; rs2135312889; rs1055456727; rs1949996047; rs1591265497; rs727502915; rs886047770; rs2135312925; rs2496956827; rs397507496; rs1461378431; rs2496956876; rs760168148; rs1352442106; rs1439055502; rs768160029; rs553979171; rs764430929; rs2496970947; rs2135319783; rs587778154; rs1555027603; rs998810720; rs146705974; rs2496970999; rs730880428; rs2496971002; rs2135319820; rs2135319817; rs2496971023; rs587778156; rs143975631; rs1354142112; rs539217274; rs1565272122; rs1565272125; rs1057519031; rs866325598; rs557613837; rs1229733932; rs368798262; rs2496971117; rs2496971132; rs576175174; rs770667508; rs587778155; rs1565272163; rs2496971181; rs1950068635; rs144894769; rs2496971891; rs757126995; rs2496971896; rs1330337934; rs935006432; rs1950071600; rs771675288; rs1950071650; rs376848406; rs1212670088; rs2496971960; rs397507497; rs1469059150; rs2496971981; rs2227986; rs763213265; rs587778157; rs2496972047; rs759665371; rs2496972063; rs1950072101; rs1422371091; rs369050822; rs2135320235; rs2135320929; rs2135320936; rs2496973507; rs148139669; rs2496973530; rs146517083; rs1489560722; rs1209288584; rs1187865266; rs779563820; rs751292391; rs1454216416; rs1950077854; rs373587039; rs2135321006; rs1950077955; rs749595774; rs199788586; rs774428573; rs1950078039; rs2135321028; rs1241925405; rs765208946; rs1401610037; rs1555027886; rs1343017768; rs2229073; rs1950078376; rs140725852; rs2135321129; rs143132980; rs200220863; rs150811339; rs757530036; rs1950078661; rs1950078776; rs1235991942; rs201620100; rs138151048; rs747073805; rs587778158; rs1433717520; rs1285510326; rs1465141746; rs2135321282; rs2135321296; rs1950079119; rs2496974114; rs2496974109; rs1293321507; rs1950079213; rs749068285; rs907398440; rs1950085293; rs1950085275; rs2496975566; rs1356499832; rs759358775; rs1487925103; rs2496975615; rs2135322034; rs2135322027; rs371026706; rs763756632; rs374672276; rs761245258; rs750959492; rs1950085952; rs1057518072; rs368696716; rs1950086093; rs144191570; rs748936051; rs199771745; rs376536789; rs112330156; rs587778159; rs1288047359; rs997859448; rs771831548; rs745842672; rs141710973; rs2496975878; rs768228850; rs1591271188; rs1393832618; rs2496975966; rs201631570; rs2135322201; rs1950087188; rs397507498; rs397517081; rs146250423; rs2135322234; rs2496976081; rs1950087495; rs758291160; rs1237783221; rs746795014; rs1477997244; rs2496976168; rs2135322294; rs1425309639; rs1415661404; rs2496976197; rs1435757249; rs1275341680; rs1369884955; rs751198294; rs368138875; rs2496976276; rs1950088435; rs2135322351; rs1565273089; rs397507499; rs2496976293; rs1950088762; rs17122769; rs1248988094	M1V; G3V; K6N; K6Q; S8N; S9F; S9P; A11D; A11G; A11S; A11V; G13S; G14D; G14S; S15P; S17P; G19S; S20L; G23A; G24A; G24V; I26T; G27V; L28F; L28P; M29V; D31E; A32T; F33Y; H36N; H36Q; H38Q; H39Y; H40D; H40Q; H41Y; H42L; H42Y; L43F; L43I; H46N; H46Y; P48L; T50M; D52E; K53E; K53R; K54E; K58R; K61R; L62F; L62H; L62V; D64E; K65Q; V66M; R68Q; R68W; L69S; N72I; L75V; A76E; A76T; A76V; L77I; N79D; S80N; Y83C; I84S; I84T; I84V; L87Q; L88P; P89R; P89S; D90G; T91A; T91N; R96C; R96H; I98V; L99S; K105Q; E107A; L109P; G110R; E113A; E113K; R116G; R116M; M119I; M119V; M123L; M123V; K124N; Q128R; T129A; I130V; S131N; S131T; F133L; K134R; E135D; G136R; M140I; M140R; Y141H; S145C; Q146H; P147L; R149Q; T152N; T152P; K153E; L154P; L156R; I157M; I157V; F158S; M161K; M161L; M161T; M161V; L165V; K166N; G167E; I168V; P170L; P170S; S171G; F174L; Q175H; R180Q; R180W; A184T; A187V; R191T; A193V; I199V; S204T; Q207K; A208T; L209V; H210D; V212M; I215V; S216G; S217C; S217F; L219P; M222L; M222T; M222V; L224V; T227S; I228V; D229G; D229V; T231A; N233S; Y235C; S237L; V238I; I243F; I243T; S252C; S252F; R256S; A262V; V263I; T264I; M269V; T273R; E276K; V277L; R280G; R280Q; R280W; F284S; G289V; F293C; R294W; T298P; R299C; R299P; A304G; I305V; A310G; A310V; N313S; I314F; I318V; H320Q; R343G; R343Q; N344S; Q345E; P347S; D348G; T350I; E354G; P357S; H360Y; I361N; I361T; I361V; V363A; V363G; T364I; Q365R; E366G; E366K; Q367K; Q367P; Q367R; L370F; Y371C; Y371D; Y371F; Y371H; Y371N; Y371S; E373D; M374L; G375R; S376P; T377A; F378L; Q379H; Q379K; L380P; C381F; C381R; C381Y; K382E; K382R; I383L; I383M; I383T; C384G; C384R; C384Y; A385T; E386K; D388G; K389E; K389N; K389R; K389T; D390H; D390V; D390Y; K392M; I393N; I393T; P395S; C396R; C396Y; G397E; H398P; H398R; H398Y; L399F; L399H; L399P; M400L; M400R; M400T; M400V; C401F; C401R; C404R; C404S; C404Y; T406I; S407F; S407P; S407Y; W408C; W408R; E410V; G413D; G413R; G413S; Q414E; G415S; G415V; C416R; C416S; C416Y; P417L; P417R; P417S; F418L; F418S; F418V; C419Y; R420G; R420L; R420P; R420Q; C421W; G425D; T426I; P428S; I429N; V430M; P433L; P433Q; P436S; G440V; S441I; S441R; L442M; A450V; P451A; P453L; P453S; N454D; N454S; Y455C; Y455D; D456Y; R462Q; D465N; D465V; D465Y; L467P; L467V; M469T; G475S; G475V; E479V; R480Q; R480W; P481L; F485L; S486F; M487T; M487V; A488D; A488V; Q490E; A491T; A491V; L493F; P494A; P494S; P495L; P495Q; R499Q; L500F; L500P; L502F; P504L; R506G; R506L; R506Q; C508S; C508Y; P510A; P510R; P510S; S511T; S512G; A513T; A513V; A515P; L516P; T518A; S520P; K521E; K521M; A523S; S524A; L527F; K529E; P532S; L533S; P534L; P536S; L539P; R540P; R540Q; D541G; D541V; P544S; P545A; P545L; P545Q; P545S; P546L; P548L; D549E; R550Q; R550W; P551S; Y552C; R559G; R559L; R559Q; R563C; R563H; L565S; P566R; P566T; C567Y; T568I; D571N; P573S; R575G; D576G; K577E; K577R; L578P; P579A; P579S; P580L; V581G; P582L; P582T; R585C; R585H; R585L; R585P; L586P; S589P; W590G; W590S; L591V; R593Q; R593W; P594L; I595V; P596S; K597E; K597Q; K597R; V598E; V598I; P599A; P599T; S601C; S601P; A602S; S604G; S606G; S606R; D607E; P608H; P608S; P608T; T610K; G611R; R612G; N616I; N616S; N616T; R617L; R617Q; R617W; L620F; L620V; P621L; L624F; L624S; P630R; P630S; R631G; G638R; S639G; S639R; T640M; S642I; S642N; L643P; D644V; D644Y; T645A; T645I; S646F; S648R; M649V; S651G; S651R; S652R; P653L; P653S; L654F; G656D; H661N; P662S; I664T; P666L; A670V; N671S; A672D; I673V; Y674C; S675C; S675F; S675Y; P682A; V683A; V683M; P684S; K685E; K685Q; L686V; P687L; P688R; P688S; G689W; E690D; E690V; Q691P; E693K; E695K; E696G; E696K; E696Q; D697A; T698K; E699D; E699G; E699K; P703A; P703L; P703S; S704F; R706W; P707L; P707R; R709Q; R709W; D712G; D712V; Q715L; Q715P; S716G; R718Q; A719G; A719S; A719T; D721Y; C722G; C722S; D723N; I726T; D727G; C729R; T730M; Y731C; M734T; N736D; I737V; Q738E; S739F; A741V; P742S; S743C; S743P; I744M; I744S; I744V; E746K; T749I; T749N; G751A; G751V; G753A; N754D; N754K; A756S; A757T; A757V; A758V; N761S; T762A; T762S; G763S; P764R; E765K; S767L; E770G; E770K; D771V; D772E; D772N; D772V; G773E; P779L; P780L; P780S; V781L; P782L; A783S; V784L; V784M; A786V; R787C; R787H; R788P; R788Q; T789I; L790H; I793T; I793V; S794C; S794F; S797G; S797N; S797R; S797T; S798F; S799F; F800C; G801C; W802R; L803S; L805V; D806E; D806V; G807D; T810A; T811I; T811K; N812D; E815A; E815K; Q818P; P820A; P820S; E821K; R822G; P823S; P824L; P824S; P828A; P828L; P828S; R829Q; R829W; R830I; E834D; R835Q; R835W; A837T; G838V; S839G; S839T; C840S; C840W; C840Y; S844G; S844N; S844R; G845S; P846L; P846S; A848S; A848T; S849F; A851S; T852P; A853T; A853V; L857F; S858C; S858F; E860V; E862K; N863K; N863S; L864V; Q867P; G868V; Y869C; Y871C; Y871F; Q872E; Q872K; A877P; I880L; A881G; A881S; Q882K; I885T; E886K; M887V; K889R; R893Q; R893W; F895S; V896A; V896I; I898M; I898V; S899A; H903R; V904I; A905D	L77; N79; C384; E386; T406; S407; E410; F485; M487; L493; P494; P495; R499; L500; L502; C508; L527; P536; L539; R540; D541; P544; P545; P546; P548; D549; R550; P551; Y552; R559; R563; L565; P566; T568; D571; D576; P579; P580; V581; P582; R585; L586; S589; W590; L591; R593; P594; I595; P596; K597; V598; A602; S604; S606; P608; T610; R617; R631; S639; T640; S642; L643; D644; T645; S646; H661; N671; Y674; P682; V683; P684; K685; L686; P687; E690; E693; E695; E696; T698; E699; P703; S704; R706; P707; D727; T730; Y731; M734; I737; A758; N761; T762; G763; P764; E765; E770; D771; G773; E821; R822; P823; P824; P828; R829; R835; A851
P17480_Q01105	P17480	Q01105	rs2509940087; rs1319419216; rs1459362527; rs2144552424; rs2509938535; rs1260565805; rs2509938488; rs1353983503; rs2509937333; rs2144550110; rs2509937048; rs1244701669; rs1426632040; rs746205652; rs532196673; rs1555582065; rs2056783034; rs372626678; rs2509932564; rs2509932425; rs1168315138; rs2509931447; rs1309107358; rs374657112; rs1317246008; rs956926890; rs946929656; rs148865369; rs532805762; rs370582103; rs1207491061; rs2509929090; rs1474551826; rs2509928130; rs1439246240; rs765751452; rs1392411800; rs1391306411; rs2509924851; rs1598214375; rs2509924801; rs2056351035; rs1286769360; rs1174382476; rs1051028040; rs758229343; rs1054670510; rs483352703; rs145436194; rs2056307553; rs2056304673; rs776223010	A5G; A15V; R21C; M27I; N41S; E50K; M53I; D62G; D91H; P135S; K148E; M159I; Q166R; R174Q; S193L; E210K; V217M; T223M; G276V; P301T; A310T; V356M; R360H; A391T; G400V; L437V; L463F; G472S; G479S; K486R; R508W; M529I; M561T; P570L; P592L; R606H; K624R; H629Y; D641H; R642H; S650T; N663K; D681G; E690K; G700E; D708N; E715K; D722Y; D732E; D738G; E746K; N764T	A5; D91; S193; E210; V217; T223; R360; A391; L463; M529; K624; H629; E690; G700; D708; E715; E746	rs2132231669; rs988578769; rs138894709; rs1181003970; rs769137666; rs767379109; rs1554776500; rs2132251312; rs2132251340; rs483352707; rs2490436602; rs1564360978; rs2490437227; rs764645296; rs2132253808; rs1311290908; rs1264518382; rs142648600; rs150832256; rs2490439977; rs2490440012; rs2490440099; rs2490440641; rs2132255761; rs145251942; rs768759521; rs1013644374; rs372294597; rs878926618; rs2490441225; rs998420369	K4E; R5H; L22P; A31V; Q61E; N93Y; W95G; N101S; P103S; A107P; L108P; H118Y; Y140H; S166L; E170K; T180M; R182C; S183L; T186M; E197K; E200D; H209R; V235F; D237N; E247D; E247G; E263K; D273E; E274D; D276N; E284D	K4; R5; L22; A31; N101; P103; A107; L108; T186; E197; V235; D237; E247; E263
P17947_P23769	P17947	P23769	rs1273802112; rs771555522; rs770273178; rs2495842567; rs113825984; rs1436543048; rs772416102; rs1370001180; rs756375781; rs138934569; rs1595857406; rs2495810784; rs757210500; rs558503796; rs768591285; rs2095906547; rs765064980; rs2095906404; rs201685606	A4V; P15A; R30H; H33Y; A66T; E67K; P78T; R86H; V95I; T98I; H104P; S130C; E137K; G148S; S166N; H211P; R230P; V241G; G254S	A4; P15; R30; H33; A66; E67; P78; R86; V95; T98; H104; S130; E137; G148; S166; H211; R230	rs1279121108; rs2107673807; rs1220018679; rs2107673805; rs1576750043; rs2472935326; rs760132552; rs1576750018; rs2472935244; rs771557922; rs1436974541; rs1392814696; rs367785289; rs2472935209; rs1576749993; rs774005466; rs1263269900; rs2107673742; rs2068711214; rs780089207; rs749214277; rs2068710977; rs1413920280; rs2472935059; rs781485787; rs752025757; rs777965976; rs1361789790; rs1303947441; rs1576749923; rs535362527; rs1416953141; rs1172590651; rs1430054108; rs760183425; rs2068710194; rs1190021538; rs1576749889; rs2472934869; rs767260206; rs2068709954; rs2472934854; rs2472934837; rs2472934843; rs2068709828; rs774249703; rs1225259829; rs1010470274; rs2107673607; rs1237254296; rs2472934745; rs2107673586; rs762794939; rs1576749857; rs2107673579; rs1348109698; rs1576749841; rs143590990; rs2107673546; rs2068708917; rs2107673537; rs370750401; rs2068708769; rs1553771139; rs878855170; rs1474218678; rs1576749789; rs2472934484; rs1444196791; rs1576749771; rs2107673491; rs2068708105; rs2068708141; rs2107673477; rs2068708070; rs140047487; rs2068707978; rs750003894; rs375349195; rs751200779; rs1240150433; rs1576749724; rs370831063; rs2107673433; rs2068707355; rs2068707325; rs534541303; rs1172408774; rs1457679310; rs2068706969; rs570531959; rs2472934135; rs2472934098; rs1454793467; rs776819522; rs1559987952; rs1179893883; rs2068706465; rs770940723; rs1576749657; rs867138640; rs2472932360; rs2472932340; rs1476440293; rs1274861441; rs1371798524; rs1060500083; rs981738420; rs2068699758; rs1426636606; rs2472932261; rs2472932254; rs2068699579; rs1260113676; rs1208261775; rs2068699336; rs758171435; rs1269493584; rs2472932192; rs2068699101; rs2472932163; rs868076604; rs1411693599; rs766288736; rs1170563192; rs1417506136; rs1060500084; rs1553771053; rs1420466869; rs2107672871; rs1186170515; rs2068698528; rs1060500089; rs760660470; rs2107672852; rs2107672839; rs2107672841; rs1435547673; rs2472931941; rs1271751829; rs2068698087; rs1576749129; rs2472931882; rs2068697916; rs2107672812; rs1576749120; rs2472931855; rs2068697745; rs2068697781; rs2068697596; rs144794596; rs2068697462; rs2107672765; rs569301892; rs2107672753; rs1163426216; rs1576749074; rs1405092589; rs2472931698; rs1468344279; rs2068696971; rs1193650911; rs2068696903; rs113166293; rs746362966; rs2472931605; rs1576749003; rs2472931589; rs2472931571; rs2068696200; rs1308814048; rs747596994; rs771741053; rs2107672664; rs778721889; rs754645961; rs2107672652; rs1161655427; rs2472931453; rs1399340424; rs1184430909; rs753645971; rs1173913751; rs2068695615; rs1576748936; rs750384699; rs2107672609; rs369637181; rs1559987448; rs2472931375; rs2107672592; rs2068695139; rs754721904; rs1559987441; rs751621459; rs1469388941; rs34799090; rs1350131138; rs770215567; rs1709359876; rs897072411; rs2335052; rs17844950; rs1559987389; rs887833751; rs2472931246; rs777283796; rs2107672519; rs377261969; rs778562222; rs2068693988; rs2068693960; rs2472931192; rs768236530; rs2107672486; rs755939655; rs779526840; rs750157738; rs1553770978; rs2068693389; rs757177579; rs1559987322; rs751678435; rs1028518743; rs2068693120; rs1213379943; rs1060500093; rs2068692930; rs1294359651; rs1559987298; rs2472930938; rs1373180685; rs2107672374; rs1553770972; rs2472930905; rs2068692665; rs2107672357; rs2472930866; rs202162468; rs1355811506; rs767059760; rs773786765; rs761237564; rs2472930836; rs2472930830; rs1443381574; rs1200135021; rs142693553; rs1576748685; rs745726293; rs780930549; rs373477245; rs1559987219; rs1353988929; rs1576748638; rs1460001422; rs2068691095; rs1060500087; rs2107672269; rs2068691024; rs998737902; rs765555593; rs2107672235; rs1060500088; rs1576748594; rs2472930556; rs2472930541; rs2472930530; rs2068690379; rs138688940; rs2068689916; rs2107672193; rs1252930387; rs2472930473; rs140382420; rs2472930458; rs146116228; rs2107672176; rs2107672179; rs1455317777; rs2472930392; rs375298899; rs769473824; rs1265283318; rs2068689323; rs1377041124; rs745497331; rs2472930328; rs776216814; rs988409355; rs35079193; rs746737860; rs61754578; rs191501191; rs2107672104; rs2068688912; rs2068688798; rs2068688771; rs886057931; rs369673069; rs1576748504; rs2472930238; rs954005309; rs2107672060; rs2068688443; rs2068688361; rs2107672045; rs1428619448; rs2068688330; rs2472930180; rs78245253; rs1060500090; rs387906630; rs2068687757; rs2107671992; rs1353328065; rs2472930025; rs1239047306; rs768133841; rs1576748453; rs2107671963; rs1559987003; rs2107671953; rs2472929977; rs1305082777; rs1230448079; rs1330387746; rs587778378; rs1559986980; rs866323045; rs982084108; rs886057930; rs1576748419; rs764747992; rs776267955; rs2068686630; rs770511115; rs367955980; rs1559986940; rs2068686401; rs2472929840; rs141800945; rs1194571051; rs1449079964; rs1215441421; rs748013734; rs2472929793; rs2068685897; rs2107671846; rs148024280; rs1576748346; rs797045592; rs1443864030; rs2107671824; rs1004873472; rs768892880; rs780479282; rs2472925311; rs2068663016; rs2068663044; rs2472925270; rs2472925200; rs2472925165; rs1559986113; rs1237462942; rs2472925113; rs2472925118; rs2472925108; rs1559986102; rs1262581730; rs767135651; rs2068661887; rs2472924797; rs2107670416; rs1576746883; rs2068661734; rs2107670401; rs2107670397; rs1559986079; rs2472924680; rs1442352352; rs2472924672; rs1480450110; rs2107670355; rs2107670339; rs2472924592; rs2107670322; rs2472924551; rs2068661125; rs2472924543; rs387906632; rs2068661017; rs2472924515; rs745439347; rs2068635788; rs751285156; rs143554523; rs2472921195; rs2107668791; rs2472921128; rs1559985135; rs2107668761; rs2068635002; rs1576745256; rs1576745260; rs1576745252; rs2107668733; rs797045591; rs387906631; rs2107668727; rs1060500085; rs2107668715; rs1468788950; rs2107668704; rs2107668699; rs148942346; rs1174464035; rs2107668687; rs1060500091; rs2107668679; rs2107668680; rs1426175410; rs387906634; rs867160952; rs753914237; rs766504293; rs146814201; rs773430309; rs758912342; rs2068633510; rs2472920836; rs2107668638; rs2472920827; rs376003468; rs936826425; rs387906633; rs2107668617; rs1559985057; rs2107668602; rs2107668593; rs2472920694; rs1240484231; rs1559984811; rs2068625752; rs2107668121; rs2472919425; rs1060500092; rs2107668103; rs2107668104; rs2107668094; rs777230453; rs2472919354; rs1553770437; rs2068625277; rs1576744529; rs1553770434; rs387906629; rs1420609104; rs371096438; rs1060500086; rs2068624795; rs2107668039; rs2472919239; rs375927513; rs2107668026; rs779797858; rs768183373; rs756096688; rs2068624408; rs2068624284; rs1576744467; rs2107667997; rs374457534; rs2068624116; rs1559984721; rs1283468852; rs751577185; rs2472919095; rs1345163538; rs1553770425; rs2107667967; rs2472919075; rs2107667961; rs2472919051; rs2472919029; rs1553770422; rs764442526; rs2068623477; rs758517602; rs146554939; rs753159607; rs1576744367; rs2068623288; rs2107667917; rs2068623217; rs909675639; rs2472918885; rs201155045; rs777283732; rs2068623044; rs2107667891; rs2107667887; rs761447305; rs1576744335; rs2107667873; rs2472918801; rs2107667864; rs773731858; rs768399393; rs762576353; rs1576744314; rs1126559; rs1009940359; rs781161922; rs2068622107; rs976064371; rs2107667798; rs2068622027; rs1576744275; rs1338194519; rs370164300; rs2472918538; rs1576744250; rs2107667768; rs2068621583; rs774297463; rs755408952; rs372912472; rs2068621421; rs139415862; rs2472918429; rs2107667728; rs1169516070; rs369407958; rs1238679450; rs1559984575; rs770949428; rs2068620480; rs1559984558; rs777726701; rs2107667668; rs772050518; rs2068620221; rs1449742251; rs2472918173; rs2068619997; rs779338723; rs2068619751; rs1228557730; rs1429596189; rs2068619532; rs1161135105; rs2107667621; rs2068619463; rs2068619351; rs2068619272	M1R; E2Q; V3A; V3L; V3M; A4E; P5L; E6K; E6Q; Q7R; P8L; P8Q; P8R; R9C; R9H; W10C; W10L; W10R; M11V; A12E; A12T; H13Q; P14Q; P14R; P14S; P14T; A15D; A15P; A15T; V16G; V16M; L17M; L17Q; A19V; Q20P; H21L; H21Q; H21Y; P22A; P22H; P22L; P22R; P22S; P22T; D23N; D23Y; S24L; H25Q; H26N; H26P; H26Q; H26Y; P27L; P27R; P27S; G28D; G28S; L29V; A30T; H31L; H31Q; H31Y; N32S; Y33C; M34I; M34L; M34R; M34T; M34V; E35D; P36A; A37T; P41A; P41S; P41T; D43E; E44D; V45A; D46N; V47G; V47I; F48I; F48L; F49L; N50S; L52V; D53E; S54A; Q55P; N57K; N57T; P58H; P58L; P58S; Y59C; Y59N; Y60C; A61V; N62K; P63A; P63L; P63R; A64S; A64T; H65Y; A66S; A66V; A68S; A68V; R69H; R69L; V70F; S71A; S73G; S73R; P74L; A75G; A75S; A75T; A75V; H76D; H76Q; H76R; R78L; R78S; L79P; L79V; T80A; T80N; G81A; G81R; G82V; Q83P; Q83R; C85R; C85Y; R86H; P87S; H88Y; L90V; S92N; P93L; P93Q; P93S; G94V; L95V; P96S; D99E; D99G; G100E; G100R; G100V; G101A; G101C; G101D; K102E; A103T; A103V; A104S; A104V; L105F; L105V; A107N; A107T; A108P; A108S; A108V; A109E; A109V; A110V; H111L; H112D; H112Q; H112R; H113R; N114D; N114K; N114S; V118A; P120S; S122C; K123R; T124K; T124M; L126Q; L126R; H127N; H127R; H127Y; P128L; A131T; G133R; G133S; G133V; P134L; P134T; P137S; L138P; S139P; V140A; V140M; Y141H; P142A; P142L; P142S; A144G; A144T; G145R; G146S; G146V; G147R; S148G; S148N; S148R; G149A; G149E; G149R; G150E; G150R; S152N; S152R; G153E; G153R; S154G; S155P; V156E; V156L; A157G; A157S; T160N; T160P; T160S; P161A; P161L; P161S; T162A; T162I; T162P; A163T; A164T; A164V; H165L; H165Q; H165R; H165Y; S166C; G167S; S168A; S168F; L170I; L170P; F171Y; G172A; F173L; P175H; P175L; P175R; P175S; T176K; T176M; T176P; P178H; P178R; P178S; K179E; K179I; K179R; K179T; E180A; E180D; E180G; V181E; V181G; V181L; V181M; S182F; S182P; S182T; D184H; P185R; P185S; P185T; S186N; T187I; T187S; T188A; T188M; G189E; A190G; A190S; A190T; A191T; A191V; S192F; S192P; P193A; P193L; P193S; A194S; S196F; S197Y; A198P; A198S; A198T; A198V; G199A; G199V; G200A; G200D; G200R; G200V; A203P; A203S; R204G; R204Q; G205E; E206Q; D207G; D207N; D209N; G210S; V211A; V211F; V211I; V211L; K212N; Y213H; V215M; S216L; T218K; T218M; E219D; S220I; M221I; M221L; K222N; M223I; S225G; S225I; S225N; G226D; G226S; S227N; P228L; P228S; P228T; R230C; R230G; R230H; R230L; R230S; G232A; L233P; L233V; A234G; A234T; T235A; T235N; M236L; M236T; M236V; G237D; G237S; T238N; P240L; A241V; T242A; H243Q; H243Y; H244N; H244Q; P245R; P245S; P245T; P247L; P247R; P247S; T248I; T248S; Y249H; P250A; P250S; Y252C; P254L; P254R; A255G; A255L; A255V; H258Q; H258R; D259G; D259H; D259N; Y260C; Y260H; S261N; S261T; S262G; S262N; S262R; G263A; G263R; L264F; H266Q; H266Y; P267H; P267L; P267R; G268E; G268R; G268V; F270C; F270L; G272A; G272E; G272R; G273E; G273R; G273V; P274L; S277G; S277N; F278I; F278L; T279N; T279S; P280L; K281N; K281R; R283C; R283H; A286G; A286P; A286S; A286T; A286V; R287C; R287H; S288F; C289F; C289S; C289Y; G292S; R293Q; R293W; V296I; N297S; A300T; T301R; A302V; P304H; P304T; L305V; R307Q; G310S; T311S; H313Y; Y314H; L315P; N317D; N317S; A318T; A318V; G320C; Y322C; H323R; H323Y; K324R; M325I; R330L; R330Q; L332P; I333V; P335S; K336E; K336M; R337G; R337Q; L339P; S340L; S340W; A341P; A341S; A342S; A342T; A342V; R344G; A345D; G346A; G346S; G346R; T347I; T347N; C349F; C349G; C349R; C349Y; N351S; C352F; C352G; C352R; T354M; T354P; T354R; T355K; T356A; T356I; T357A; T357I; T358N; L359F; L359S; L359V; W360L; W360R; R361C; R361G; R361H; R361L; R362P; R362Q; N363K; A364P; A364T; N365K; N365S; G366R; P368A; P368R; P368S; C370W; C370Y; N371K; A372T; C373R; C373Y; G374D; L375F; L375V; Y377D; N381D; V382A; V382F; N383S; P385L; P385Q; T387A; T387N; M388T; M388V; K390E; G392R; I393L; I393M; I393T; R396G; R396L; R396Q; R396W; R398G; R398Q; R398W; K399N; M400I; M400L; M400T; S401C; N402S; S404P; K405N; K405R; K406M; K406Q; K406R; S407R; K408E; K408R; A411E; A411P; A411V; E412D; C413Y; F414L; F414S; E415K; E416D; E416K; E416L; L417P; S418T; C420G; M421I; M421L; E423D; E423K; S425L; S425P; S426P; S426Y; P427A; P427L; P427R; F428I; F428Y; S429N; S429R; S429T; A430V; A431V; A432G; A432T; A434P; A434T; A434V; G435R; H436L; H436Y; A438S; P439H; P439S; V440M; H442P; H442R; P444L; P444R; P445A; P445L; F446L; F446Y; S447G; S447R; G450R; H451P; I452M; I452T; P454H; P454S; P454T; T455A; T455P; P456L; P456S; T457K; T457M; T457S; P458L; P458S; I459N; I459T; P461S; S462Y; S464I; L465F; L465P; G468C; G468D; G468S; H469Q; H469Y; P470L; P470R; H471N; H471Y; P472L; P472Q; S473P; S474T; M475L; M475V; V476A; V476M; T477A; T477I; A478V; M479T	M1; E2; V3; A4; P5; E6; Q7; P8; R9; W10; M11; A12; H31; E35; P36; D46; F49; N50; L52; D53; S54; Q55; N57; P58; Y59; Y60; A61; N62; P63; A64; H65; A66; A68; R69; V70; S71; S73; P74; A75; H76; R78; L79; T80; G81; G82; Q83; C85; R86; P87; H88; L90; S92; A107; A108; A109; A110; H111; H112; H113; N114; P120; S122; K123; T124; P134; L138; Y141; P142; A144; G145; G146; G147; S148; G149; G150; S152; G153; S154; S155; V156; A157; T160; P161; T162; A163; A164; H165; S166; G167; L170; F171; G172; F173; P175; T176; P178; V181; P193; A194; S196; S197; G200; A203; R204; D207; G210; V211; K212; Y213; V215; T218; E219; M221; K222; S225; S227; L233; M236; G237; P240; A241; Y249; P250; Y252; P254; A255; H258; D259; Y260; S261; S262; G263; L264; H266; P267; G268; F270; G272; G273; P274; S277; F278; T279; P280; K281; A286; S288; C289; G292; R293; V296; N297; P304; L305; R307; G310; T311; H313; Y314; L315; G320; H323; K324; L332; P335; K336; R337; L339; T357; T358; L359; R361; R362; N363; A364; N365; C370; N371; A372; C373; G374; L375; Y377; N381; M388; K390; I393; R396; R398; K399; M400; S401; N402; M421; S425; S426; P427; F428; S429; A430; A432; A434; G435; H436; V440; H442; P444; P445; F446; S447; G450; H451; I452; P454; P461; S462; S464; L465; G468; H469; P470; H471; P472; S473; S474; M475; V476; T477; A478; M479
P18433_P12931	P18433	P12931	rs140259035; rs372995700; rs768363321; rs202217737; rs138944640; rs1178027; rs771931373; rs1177340027; rs763071203; rs141624004; rs139490447; rs753859483; rs917284742; rs1342364519; rs766919527; rs747339207; rs553920627; rs2516878847; rs762966352; rs1363347436; rs200587047; rs1470811825; rs778743622; rs1185420102; rs774971415; rs376456519; rs2065761292; rs778740231; rs140864103; rs2065775934; rs148576102; rs1001855088; rs761469813; rs367645535; rs780404964	D2V; G11V; N80S; I101M; T106M; P109L; D110G; P120T; E122K; A154V; V166M; N188S; S204N; V205M; N297S; A351T; R366W; V380I; N393K; V427M; V470L; D488N; N530S; I604V; I614V; I629V; E665K; E669D; D675Y; G708S; V716M; H726Q; S746R; V748I; K786R	D2; I101; D110; P120; E122; N188; S204; V205; D488; H726	rs367543238; rs1416764320; rs367543239; rs1288993928; rs1451326787; rs2516347360; rs769358602; rs6018260; rs143889833; rs34881773; rs367543241; rs751268997; rs370773419; rs1328205125; rs533607141; rs148049198; rs1246093856; rs1340705473; rs111844926; rs2070716669; rs2516461256; rs867593338; rs751005087; rs1252138081; rs867805553; rs367543243; rs142822674; rs367543247; rs1173914321; rs1479989919; rs367543248; rs780921646; rs1358694181; rs879255268; rs2516493000	A21T; E22K; G29W; A34T; T99M; E109D; R159W; L176F; V177L; A237T; R243C; R243H; T246S; S269L; R271Q; R271W; N290S; G291C; T292N; I297T; P307S; V340I; V386I; R388W; R391C; N400K; T420M; R463W; R480Q; R480W; E492K; S493F; T524M; E527K; Q529E	R159; P307; R388; R391; N400; T420; T524; Q529
P19838_P41279	P19838	P41279	rs1223203083; rs2476157037; rs2476157135; rs2476157260; rs2476157704; rs1040399901; rs2476200201; rs2476200259; rs2476200380; rs2149127915; rs2476200436; rs2149127937; rs2149127949; rs1387606271; rs763286279; rs764399130; rs2476350791; rs1460343437; rs2476402802; rs1354534120; rs2476403235; rs2476403541; rs201874528; rs2476404078; rs865962183; rs2149184636; rs370846760; rs774227974; rs1325477490; rs2476415388; rs2476415422; rs2476415470; rs1471643896; rs146936581; rs768698948; rs2476415943; rs200186183; rs1164768587; rs1369756216; rs2476425468; rs2476425502; rs2476425544; rs2476425579; rs2476435879; rs2149190180; rs2476436092; rs777076983; rs2476447289; rs143817570; rs2476447583; rs2476447603; rs2476447695; rs771511171; rs371719137; rs150233754; rs753561118; rs1471828685; rs1726346285; rs1361486298; rs772141760; rs2476487598; rs1560703895; rs1163517867; rs1392377047; rs2476492190; rs2476492182; rs2476492332; rs2476497061; rs113440082; rs1337707554; rs56147914; rs2476497646; rs4648065; rs1343662720; rs1726609372; rs370018067; rs751909408; rs4648072; rs770559726; rs767590342; rs769204159; rs139575566; rs2476504267; rs2476504496; rs2476517803; rs4648085; rs2476518004; rs780928731; rs4648086; rs2476539791; rs11556612; rs374903458; rs773613546; rs2476540143; rs1727763608; rs1175205869; rs375088091; rs1460756330; rs969568429; rs2476543644; rs4648099; rs2476562095; rs1206315302; rs2476562938; rs2476563509; rs2476581617; rs2476582052; rs2476582114; rs2476582322; rs2476582875; rs2476582974; rs2476590509; rs373165003; rs747643116; rs1728528815; rs535632370; rs1462393245; rs748249744; rs1728635862; rs558088267; rs4648118; rs1578839351; rs142074302; rs369577304; rs766773037; rs2476646970; rs200653734; rs751585372; rs2476648134; rs2476649622	M1V; M14L; L17V; T22A; A36P; A36T; R56C; V60I; E62G; H66R; G67R; G68R; A72S; S74R; C87F; N88S; Y89C; H109N; A137T; I141V; A160V; R163W; A176D; R186Q; R186W; R191W; E194K; R197C; L201M; V211M; V212E; R213P; M215T; P221L; R230H; V234L; V234M; D237N; A238T; A244T; N246S; M255R; A259V; V262M; E266K; V293I; S301P; H306D; I321V; F330C; R334Q; S342N; E343K; F347S; L366F; S371L; G375S; G381R; G386D; G389D; G396D; G398E; G398R; T400A; P412S; T413I; F419L; K431E; K452N; D468V; E473K; V476F; V476I; L483V; T489I; K490E; E491Q; A494V; Q497H; M506V; D518N; A520T; A520V; V531I; R533C; S545G; D561V; T566I; M577I; M577T; R578K; A604S; D607N; R613C; R613H; D628N; K638I; N648S; G649R; I655V; A658V; G674E; H711Q; V747M; L756V; E765Q; T780I; D786Y; Y793C; E794Q; F797L; A804V; G806R; D827N; A836V; R849W; Y862C; L872V; T882I; E883K; A890T; Q900E; A901T; H902R; S903L; S907L; Q913H; S923N; R934C; R934H; L942P; K967E	M1; M14; M255; A259; F330; F347; L366; G381; G389; G396; G398; T400; P412; K431; D468; E473; L483; Q497; M506; D518; V531; R533; R613	rs2538537842; rs1016753845; rs757273381; rs780995987; rs1836003269; rs777682936; rs778965236; rs776014707; rs150579938; rs767144818; rs745882056; rs1476435489; rs1836008443; rs1036237977; rs150001848; rs117396201; rs146728212; rs758966181; rs767198025; rs2538538630; rs2538538732; rs1435286873; rs2132782702; rs938853569; rs747304103; rs1240091650; rs2538554888; rs1196207926; rs201540136; rs1462161246; rs201892819; rs3751449; rs1177540087; rs754271777; rs765778036; rs2538560250; rs373057774; rs750729733; rs142650056; rs771973010; rs146749791; rs3087944; rs2538560662; rs2538560719; rs2538563682; rs2538563723; rs954461874; rs373977741; rs751299982; rs1457067245; rs919957360; rs546658132; rs775953433; rs1170356333; rs1398803716; rs2538578641; rs1301937436; rs746620830; rs1004276395; rs776417442; rs773495911; rs2538582138; rs751754929; rs755188415; rs143874924; rs1321200473; rs368578451; rs745430402; rs138733925; rs768293075; rs371438608; rs2132837348; rs769894329; rs374373740; rs774423439; rs200350013; rs1320296400; rs2538582947; rs764390598; rs1194945390; rs143676953; rs374109727; rs145710720; rs530346284; rs532844555; rs139316352; rs757096437; rs372679892; rs376945200; rs776816093; rs770229633; rs766981801	E2A; S5I; S5R; G7E; D9G; E13D; N22H; S24F; D28N; A35S; M47I; M49K; D52G; N54D; D57N; R59C; R59H; S66G; G67D; V76A; H90R; H90Y; N93D; R102G; R102Q; M112V; P116T; R120C; D126N; L128F; G140C; A148T; I158T; T160M; A165V; S177C; R186Q; E188K; A196V; W199C; W199R; S214F; G223R; E229D; S257N; M262L; Q276E; M277I; E279K; I310V; T316A; T316M; T322A; R333H; P337S; Y341C; P349R; D355E; S358R; G360V; L364V; E370K; N374D; N374S; P377S; R378K; A380T; L388V; P390L; R392G; R392K; E393Q; R397C; Q399L; R408H; R408S; K409E; L417Q; P420S; S426Y; S427L; T429P; E433K; R442C; R442H; D447N; A450T; G453A; N456S; R459W; G460V; T463M	E2; S5; D9; E13; D28; A35; M47; M49; D52; N54; A148; W199; M262; R333; P337; Y341; E370; N374; S426; S427; R442; D447; A450; G453; N456; R459; G460; T463
P22681_Q96B97	P22681	Q96B97	rs909098732; rs1362763825; rs1481598770; rs746355406; rs930860175; rs772525018; rs1170501749; rs1302101624; rs2496819112; rs2496819155; rs868791422; rs1565851542; rs1555225091; rs1357308168; rs1257650494; rs750572996; rs2135244064; rs1188757026; rs2135244100; rs933058944; rs2496819373; rs2496819377; rs1162552691; rs376679438; rs2135244138; rs987225083; rs1949270091; rs748961080; rs2496819495; rs2496819499; rs1949270382; rs745328496; rs2135244192; rs730880433; rs368813067; rs1358704061; rs1028757126; rs2496819633; rs201291907; rs2135244248; rs2496819682; rs1565851611; rs2496819699; rs2496819737; rs2496819759; rs1459635883; rs1182439351; rs1565851628; rs2496819782; rs757094442; rs901321242; rs730880429; rs2496865639; rs2496865670; rs2135266146; rs757898729; rs1483168332; rs2496865715; rs1266550121; rs2496865747; rs1555226659; rs779595064; rs1379287344; rs2135266203; rs2496865847; rs2496865865; rs1949511407; rs1555226661; rs587778160; rs2496865893; rs147438359; rs781738309; rs1415440583; rs1949511665; rs2135266265; rs2496866017; rs2496866032; rs1565859798; rs2496866062; rs1414058182; rs2496866082; rs748412298; rs1490142046; rs1173256276; rs1949512275; rs1269425522; rs1949512466; rs770209522; rs587778161; rs2496866195; rs1313093726; rs2135266374; rs1057519030; rs2135266379; rs2135266393; rs1555226684; rs2496866283; rs1383200629; rs755204320; rs1474071047; rs199739868; rs2135297006; rs2496927287; rs1949850697; rs1949850753; rs759473597; rs2496927333; rs730880430; rs2135297020; rs2496927353; rs776426602; rs1555229540; rs1565870421; rs2496927405; rs2496927409; rs2135297069; rs1949851157; rs1358074406; rs727502912; rs754381153; rs730880431; rs2135297116; rs2496927536; rs587778162; rs756736832; rs749633193; rs397517082; rs759082853; rs2135298757; rs2135298769; rs767162260; rs2135298794; rs775309469; rs760192666; rs763760976; rs1414264462; rs895664191; rs773611782; rs1057518053; rs1044358721; rs1949868148; rs2135298951; rs1414848678; rs1457872297; rs143276937; rs765486534; rs1949868655; rs2135299040; rs2135299084; rs1268100574; rs1477764968; rs1555229786; rs1949876321; rs1477712322; rs2135300566; rs372452974; rs1949876598; rs755244263; rs1439017220; rs730880432; rs145155035; rs778856115; rs2135300624; rs2496935525; rs1949886794; rs1949886947; rs1053471259; rs1365243839; rs2135301506; rs775764308; rs764199611; rs1268883034; rs2496935659; rs2496935700; rs1949887450; rs765471101; rs759585425; rs370489946; rs202095002; rs2496938144; rs1592400595; rs2496938158; rs2135302977; rs2135302988; rs933954615; rs1206278540; rs753498708; rs1592400621; rs2135303015; rs756742202; rs2135303509; rs1245863855; rs727504504; rs267606704; rs754168206; rs387906666; rs267606706; rs571152174; rs1350371301; rs2135303587; rs2496939391; rs727502914; rs749897878; rs2135303634; rs757933118; rs2135303660; rs1377506801; rs768898787; rs757874631; rs267606705; rs2135303696; rs1265704711; rs2135303712; rs2135303706; rs387906664; rs985412813; rs2135303727; rs1592400852; rs2135303762; rs1060500676; rs773598122; rs1949904868; rs267606707; rs763058208; rs2135303785; rs775272530; rs2135303809; rs387906665; rs1949905062; rs776364583; rs1303812580; rs946817829; rs2135303846; rs1949905189; rs878856172; rs397507491; rs1357686410; rs397507492; rs1949905314; rs192712314; rs757834577; rs2135303902; rs2135303900; rs2135303916; rs755557498; rs2135304374; rs2135304402; rs371679886; rs1268484791; rs756530482; rs1388592245; rs1949907918; rs757456261; rs779039234; rs867564832; rs2135304448; rs772156285; rs745896960; rs1225668816; rs200341293; rs267606708; rs1592401139; rs1949908282; rs769547118; rs762677807; rs2135304547; rs991981291; rs140627020; rs2135304605; rs757570929; rs1949908794; rs1296401101; rs200508558; rs2135304733; rs886041313; rs1262688624; rs748055961; rs371850672; rs2135304767; rs1565872426; rs2496941662; rs886041472; rs2135304829; rs2135304845; rs770644035; rs1385198964; rs771673435; rs2496941877; rs764599897; rs200054267; rs1005648171; rs1949969239; rs1301223407; rs2135309937; rs369547447; rs1949969399; rs995860476; rs17848896; rs377502790; rs1368426444; rs369656948; rs2135309995; rs730880434; rs767559244; rs373989524; rs1949969900; rs1949969949; rs1018342862; rs1341830963; rs533554769; rs886041500; rs746728465; rs2135310108; rs538054260; rs776055321; rs2496951660; rs1281086600; rs1427688105; rs200442365; rs1949970576; rs1171133734; rs2496951781; rs377734587; rs371686364; rs2496951834; rs1949970967; rs2135310264; rs2496952115; rs2135310285; rs749858627; rs774743605; rs2496952222; rs1949972660; rs144130138; rs1565874210; rs980503623; rs147285276; rs1314064262; rs766442277; rs1949973481; rs751274314; rs17848897; rs369030902; rs1949973841; rs202065722; rs200305176; rs2496952488; rs779425249; rs143034856; rs768837912; rs1423287961; rs1174693367; rs1428398685; rs2135310542; rs1949974480; rs762016318; rs483352825; rs996627039; rs374515645; rs2135310613; rs767411521; rs1342845527; rs776651600; rs752260506; rs753301731; rs2135310656; rs1949975295; rs2135310666; rs187952822; rs727504640; rs1029154785; rs1555230612; rs1949975722; rs2135310712; rs1060500679; rs730880435; rs776999573; rs1439720739; rs775675805; rs1304284873; rs1949976299; rs1363189852; rs1060500675; rs759558934; rs1340017837; rs775302733; rs1271364778; rs1365230067; rs1555230616; rs2496953240; rs760490210; rs2135310845; rs397507495; rs763666786; rs730880427; rs2135310865; rs764845853; rs376094293; rs780457588; rs538013681; rs2227988; rs1334315007; rs971746773; rs150550899; rs1186507278; rs1449081255; rs552590011; rs772002109; rs2496953585; rs775290617; rs1263873227; rs571045498; rs1311047726; rs2496953650; rs2135311043; rs2135311051; rs1949978503; rs2135311064; rs143264567; rs769423231; rs1949995966; rs2135312889; rs1055456727; rs1949996047; rs1591265497; rs727502915; rs886047770; rs2135312925; rs2496956827; rs397507496; rs1461378431; rs2496956876; rs760168148; rs1352442106; rs1439055502; rs768160029; rs553979171; rs764430929; rs2496970947; rs2135319783; rs587778154; rs1555027603; rs998810720; rs146705974; rs2496970999; rs730880428; rs2496971002; rs2135319820; rs2135319817; rs2496971023; rs587778156; rs143975631; rs1354142112; rs539217274; rs1565272122; rs1565272125; rs1057519031; rs866325598; rs557613837; rs1229733932; rs368798262; rs2496971117; rs2496971132; rs576175174; rs770667508; rs587778155; rs1565272163; rs2496971181; rs1950068635; rs144894769; rs2496971891; rs757126995; rs2496971896; rs1330337934; rs935006432; rs1950071600; rs771675288; rs1950071650; rs376848406; rs1212670088; rs2496971960; rs397507497; rs1469059150; rs2496971981; rs2227986; rs763213265; rs587778157; rs2496972047; rs759665371; rs2496972063; rs1950072101; rs1422371091; rs369050822; rs2135320235; rs2135320929; rs2135320936; rs2496973507; rs148139669; rs2496973530; rs146517083; rs1489560722; rs1209288584; rs1187865266; rs779563820; rs751292391; rs1454216416; rs1950077854; rs373587039; rs2135321006; rs1950077955; rs749595774; rs199788586; rs774428573; rs1950078039; rs2135321028; rs1241925405; rs765208946; rs1401610037; rs1555027886; rs1343017768; rs2229073; rs1950078376; rs140725852; rs2135321129; rs143132980; rs200220863; rs150811339; rs757530036; rs1950078661; rs1950078776; rs1235991942; rs201620100; rs138151048; rs747073805; rs587778158; rs1433717520; rs1285510326; rs1465141746; rs2135321282; rs2135321296; rs1950079119; rs2496974114; rs2496974109; rs1293321507; rs1950079213; rs749068285; rs907398440; rs1950085293; rs1950085275; rs2496975566; rs1356499832; rs759358775; rs1487925103; rs2496975615; rs2135322034; rs2135322027; rs371026706; rs763756632; rs374672276; rs761245258; rs750959492; rs1950085952; rs1057518072; rs368696716; rs1950086093; rs144191570; rs748936051; rs199771745; rs376536789; rs112330156; rs587778159; rs1288047359; rs997859448; rs771831548; rs745842672; rs141710973; rs2496975878; rs768228850; rs1591271188; rs1393832618; rs2496975966; rs201631570; rs2135322201; rs1950087188; rs397507498; rs397517081; rs146250423; rs2135322234; rs2496976081; rs1950087495; rs758291160; rs1237783221; rs746795014; rs1477997244; rs2496976168; rs2135322294; rs1425309639; rs1415661404; rs2496976197; rs1435757249; rs1275341680; rs1369884955; rs751198294; rs368138875; rs2496976276; rs1950088435; rs2135322351; rs1565273089; rs397507499; rs2496976293; rs1950088762; rs17122769; rs1248988094	M1V; G3V; K6N; K6Q; S8N; S9F; S9P; A11D; A11G; A11S; A11V; G13S; G14D; G14S; S15P; S17P; G19S; S20L; G23A; G24A; G24V; I26T; G27V; L28F; L28P; M29V; D31E; A32T; F33Y; H36N; H36Q; H38Q; H39Y; H40D; H40Q; H41Y; H42L; H42Y; L43F; L43I; H46N; H46Y; P48L; T50M; D52E; K53E; K53R; K54E; K58R; K61R; L62F; L62H; L62V; D64E; K65Q; V66M; R68Q; R68W; L69S; N72I; L75V; A76E; A76T; A76V; L77I; N79D; S80N; Y83C; I84S; I84T; I84V; L87Q; L88P; P89R; P89S; D90G; T91A; T91N; R96C; R96H; I98V; L99S; K105Q; E107A; L109P; G110R; E113A; E113K; R116G; R116M; M119I; M119V; M123L; M123V; K124N; Q128R; T129A; I130V; S131N; S131T; F133L; K134R; E135D; G136R; M140I; M140R; Y141H; S145C; Q146H; P147L; R149Q; T152N; T152P; K153E; L154P; L156R; I157M; I157V; F158S; M161K; M161L; M161T; M161V; L165V; K166N; G167E; I168V; P170L; P170S; S171G; F174L; Q175H; R180Q; R180W; A184T; A187V; R191T; A193V; I199V; S204T; Q207K; A208T; L209V; H210D; V212M; I215V; S216G; S217C; S217F; L219P; M222L; M222T; M222V; L224V; T227S; I228V; D229G; D229V; T231A; N233S; Y235C; S237L; V238I; I243F; I243T; S252C; S252F; R256S; A262V; V263I; T264I; M269V; T273R; E276K; V277L; R280G; R280Q; R280W; F284S; G289V; F293C; R294W; T298P; R299C; R299P; A304G; I305V; A310G; A310V; N313S; I314F; I318V; H320Q; R343G; R343Q; N344S; Q345E; P347S; D348G; T350I; E354G; P357S; H360Y; I361N; I361T; I361V; V363A; V363G; T364I; Q365R; E366G; E366K; Q367K; Q367P; Q367R; L370F; Y371C; Y371D; Y371F; Y371H; Y371N; Y371S; E373D; M374L; G375R; S376P; T377A; F378L; Q379H; Q379K; L380P; C381F; C381R; C381Y; K382E; K382R; I383L; I383M; I383T; C384G; C384R; C384Y; A385T; E386K; D388G; K389E; K389N; K389R; K389T; D390H; D390V; D390Y; K392M; I393N; I393T; P395S; C396R; C396Y; G397E; H398P; H398R; H398Y; L399F; L399H; L399P; M400L; M400R; M400T; M400V; C401F; C401R; C404R; C404S; C404Y; T406I; S407F; S407P; S407Y; W408C; W408R; E410V; G413D; G413R; G413S; Q414E; G415S; G415V; C416R; C416S; C416Y; P417L; P417R; P417S; F418L; F418S; F418V; C419Y; R420G; R420L; R420P; R420Q; C421W; G425D; T426I; P428S; I429N; V430M; P433L; P433Q; P436S; G440V; S441I; S441R; L442M; A450V; P451A; P453L; P453S; N454D; N454S; Y455C; Y455D; D456Y; R462Q; D465N; D465V; D465Y; L467P; L467V; M469T; G475S; G475V; E479V; R480Q; R480W; P481L; F485L; S486F; M487T; M487V; A488D; A488V; Q490E; A491T; A491V; L493F; P494A; P494S; P495L; P495Q; R499Q; L500F; L500P; L502F; P504L; R506G; R506L; R506Q; C508S; C508Y; P510A; P510R; P510S; S511T; S512G; A513T; A513V; A515P; L516P; T518A; S520P; K521E; K521M; A523S; S524A; L527F; K529E; P532S; L533S; P534L; P536S; L539P; R540P; R540Q; D541G; D541V; P544S; P545A; P545L; P545Q; P545S; P546L; P548L; D549E; R550Q; R550W; P551S; Y552C; R559G; R559L; R559Q; R563C; R563H; L565S; P566R; P566T; C567Y; T568I; D571N; P573S; R575G; D576G; K577E; K577R; L578P; P579A; P579S; P580L; V581G; P582L; P582T; R585C; R585H; R585L; R585P; L586P; S589P; W590G; W590S; L591V; R593Q; R593W; P594L; I595V; P596S; K597E; K597Q; K597R; V598E; V598I; P599A; P599T; S601C; S601P; A602S; S604G; S606G; S606R; D607E; P608H; P608S; P608T; T610K; G611R; R612G; N616I; N616S; N616T; R617L; R617Q; R617W; L620F; L620V; P621L; L624F; L624S; P630R; P630S; R631G; G638R; S639G; S639R; T640M; S642I; S642N; L643P; D644V; D644Y; T645A; T645I; S646F; S648R; M649V; S651G; S651R; S652R; P653L; P653S; L654F; G656D; H661N; P662S; I664T; P666L; A670V; N671S; A672D; I673V; Y674C; S675C; S675F; S675Y; P682A; V683A; V683M; P684S; K685E; K685Q; L686V; P687L; P688R; P688S; G689W; E690D; E690V; Q691P; E693K; E695K; E696G; E696K; E696Q; D697A; T698K; E699D; E699G; E699K; P703A; P703L; P703S; S704F; R706W; P707L; P707R; R709Q; R709W; D712G; D712V; Q715L; Q715P; S716G; R718Q; A719G; A719S; A719T; D721Y; C722G; C722S; D723N; I726T; D727G; C729R; T730M; Y731C; M734T; N736D; I737V; Q738E; S739F; A741V; P742S; S743C; S743P; I744M; I744S; I744V; E746K; T749I; T749N; G751A; G751V; G753A; N754D; N754K; A756S; A757T; A757V; A758V; N761S; T762A; T762S; G763S; P764R; E765K; S767L; E770G; E770K; D771V; D772E; D772N; D772V; G773E; P779L; P780L; P780S; V781L; P782L; A783S; V784L; V784M; A786V; R787C; R787H; R788P; R788Q; T789I; L790H; I793T; I793V; S794C; S794F; S797G; S797N; S797R; S797T; S798F; S799F; F800C; G801C; W802R; L803S; L805V; D806E; D806V; G807D; T810A; T811I; T811K; N812D; E815A; E815K; Q818P; P820A; P820S; E821K; R822G; P823S; P824L; P824S; P828A; P828L; P828S; R829Q; R829W; R830I; E834D; R835Q; R835W; A837T; G838V; S839G; S839T; C840S; C840W; C840Y; S844G; S844N; S844R; G845S; P846L; P846S; A848S; A848T; S849F; A851S; T852P; A853T; A853V; L857F; S858C; S858F; E860V; E862K; N863K; N863S; L864V; Q867P; G868V; Y869C; Y871C; Y871F; Q872E; Q872K; A877P; I880L; A881G; A881S; Q882K; I885T; E886K; M887V; K889R; R893Q; R893W; F895S; V896A; V896I; I898M; I898V; S899A; H903R; V904I; A905D	H36; H38; H39; H40; H41; L43; H46; P48; T50; D52; K58; K61; L62; D64; K65; R68; N79; S80; Y83; L87; L88; P89; D90; R96; K105; E113; R116; M123; K124; Q128; I130; S131; K134; L165; K166; G167; I168; P170; S171; F174; Q175; R180; A184; A187; R191; A193; Y235; R294; T298; R299; A304; I305; I318; H320; I361; V363; E366; Q367; L370; Y371; E373; M374; G375; S376; T377; F378; C381; K382; I383; C384; A385; E386; K389; D390; K392; P395; C396; G397; H398; L399; C404; T406; S407; W408; E410; G413; Q414; G415; C416; P417; F418; C419; R420; C421; I429; A450; P453; N454; Y455; R462; D465; L467; G475; R480; P481; F485; S486; Q490; L493; P494; P495; R499; L500; L502; R506; A513; A515; L516; S520; K529; P532; L533; P534; P536; R540; D541; P544; P545; P546; P548; D549; R550; P551; Y552; R559; R563; L565; K577; L578; P579; P580; V581; P582; R585; L586; S589; W590; L591; R593; I595; P596; E695; E696; D697; T698; E699; R718; A719; C729; T730; V781; P782; A783; V784; A786; R787; R788; T789; L790; I793; S794; S797; S798; S799; F800; G801; W802; L803; L805; D806; N812; R822; P823; P824; P828; R829; R830; E834; R835; C840	rs2522952916; rs2522952848; rs765215179; rs1337981503; rs1235625002; rs2521917439; rs200707424; rs150089181; rs1569453698; rs758605591; rs753698582; rs1364034831; rs777591849; rs1358291133; rs1432635413; rs1386870517; rs1185238085; rs141628714; rs2520289772; rs187106457; rs1304076404; rs2063114854; rs2520288479; rs1569417218; rs777017532; rs145149747; rs2519834813; rs1233524895; rs2061968974; rs1332563663; rs11552354; rs2519698592; rs2519698350; rs781543115; rs773077801; rs187770401; rs1418387591; rs201337827; rs141396234; rs1213041798; rs41311799; rs370075003; rs376122603; rs756363927; rs781609512; rs2519287059; rs751733126; rs2060440633; rs1310665369; rs2519255866; rs149782443; rs1296872570; rs936840141; rs2066646945; rs752483118; rs483352756; rs767293120; rs769375018; rs374793970; rs2065933350; rs200272242; rs2519057008; rs199599962; rs764969436; rs776018734; rs370271414; rs2065930866; rs1163382919; rs1415297708; rs267606416; rs763646545; rs1569273481; rs768002569; rs1377193905; rs1484119877; rs760477895; rs2147599584; rs2147599224; rs2518853117; rs1432772544; rs1569269422; rs747700708; rs2518852313; rs374218492; rs61761898; rs1359848466; rs1395346552; rs2064933821; rs149464659; rs2064933101; rs2064932134; rs1602401049; rs113170456; rs752813115; rs1298938183; rs61744606; rs776375600; rs747279963; rs767654497; rs1181587402; rs755280140; rs2064926837; rs201884637; rs760642189; rs138453824; rs759196528; rs369126109; rs200596121; rs201469151; rs61740276; rs1211416124; rs1443324251; rs753630261; rs143279224; rs2518813896; rs373849479; rs759110258; rs199561036; rs1313284698; rs2049409158; rs777105719; rs2518774260; rs1232231428; rs142403021; rs748353385; rs11248; rs1250630747; rs2518761455	I5V; F8L; Y10C; T19K; S21N; L65F; H75Q; E76K; S79C; S82P; L84P; T88A; T88M; R99W; R101H; R102Q; Q104R; V139I; E182K; N197S; V200L; A201T; D221G; I231V; V233I; P239L; T243S; K247Q; P249T; T252A; S268N; K269R; P277S; T295S; I302V; V304I; E308Q; G313S; P328L; K338R; A345T; P346S; V347I; T354I; H359R; I364T; R368I; E380D; P382L; P382S; V395I; K402T; P405S; L411V; P419L; R420G; P422L; P428L; H431N; A442V; G443S; S444C; S445L; S445W; I449T; S455L; S458G; S458N; N459S; I461V; L463I; V469M; T473A; P479L; R490W; P492L; T497A; L501F; P510L; E514K; H524R; R525S; A529E; K535R; I539V; Q541E; N545K; L549P; P550L; P553L; P553S; M556V; G559A; G561C; G561S; G562E; A564T; S567T; A569V; P571L; L574M; S577P; S577T; G582A; N586S; P588L; G592D; G592S; M599T; A602V; A607E; A607V; V609M; E610D; E611D; T614A; R617C; R617H; E618D; E618K; E624K; M626L; D628N; R632Q; E643D; E643K; L649F; R650Q; R650W; M653V; D657N; I658L	F8; Y10; S82; L84; T88; R99; R101; E182; N197; D221; I231; V233; P239; T243; T252; I302; V304; P328; K338; A345; P346; V347; T354; E380; P419; R420; P422; P428; H431; A442; G443; S444; S445; I449; S455; S458; N459; I461; L463; V469; T473; P479; R490; P492; T497; L501; P510; E514; H524; R525; A529; K535; P553; M556; G559; G561; G562; A564; A569; P571; L574; S577; A607; E610; E611; T614; R617; M626; R632; E643
P22681_Q9Y5K6	P22681	Q9Y5K6	rs909098732; rs1362763825; rs1481598770; rs746355406; rs930860175; rs772525018; rs1170501749; rs1302101624; rs2496819112; rs2496819155; rs868791422; rs1565851542; rs1555225091; rs1357308168; rs1257650494; rs750572996; rs2135244064; rs1188757026; rs2135244100; rs933058944; rs2496819373; rs2496819377; rs1162552691; rs376679438; rs2135244138; rs987225083; rs1949270091; rs748961080; rs2496819495; rs2496819499; rs1949270382; rs745328496; rs2135244192; rs730880433; rs368813067; rs1358704061; rs1028757126; rs2496819633; rs201291907; rs2135244248; rs2496819682; rs1565851611; rs2496819699; rs2496819737; rs2496819759; rs1459635883; rs1182439351; rs1565851628; rs2496819782; rs757094442; rs901321242; rs730880429; rs2496865639; rs2496865670; rs2135266146; rs757898729; rs1483168332; rs2496865715; rs1266550121; rs2496865747; rs1555226659; rs779595064; rs1379287344; rs2135266203; rs2496865847; rs2496865865; rs1949511407; rs1555226661; rs587778160; rs2496865893; rs147438359; rs781738309; rs1415440583; rs1949511665; rs2135266265; rs2496866017; rs2496866032; rs1565859798; rs2496866062; rs1414058182; rs2496866082; rs748412298; rs1490142046; rs1173256276; rs1949512275; rs1269425522; rs1949512466; rs770209522; rs587778161; rs2496866195; rs1313093726; rs2135266374; rs1057519030; rs2135266379; rs2135266393; rs1555226684; rs2496866283; rs1383200629; rs755204320; rs1474071047; rs199739868; rs2135297006; rs2496927287; rs1949850697; rs1949850753; rs759473597; rs2496927333; rs730880430; rs2135297020; rs2496927353; rs776426602; rs1555229540; rs1565870421; rs2496927405; rs2496927409; rs2135297069; rs1949851157; rs1358074406; rs727502912; rs754381153; rs730880431; rs2135297116; rs2496927536; rs587778162; rs756736832; rs749633193; rs397517082; rs759082853; rs2135298757; rs2135298769; rs767162260; rs2135298794; rs775309469; rs760192666; rs763760976; rs1414264462; rs895664191; rs773611782; rs1057518053; rs1044358721; rs1949868148; rs2135298951; rs1414848678; rs1457872297; rs143276937; rs765486534; rs1949868655; rs2135299040; rs2135299084; rs1268100574; rs1477764968; rs1555229786; rs1949876321; rs1477712322; rs2135300566; rs372452974; rs1949876598; rs755244263; rs1439017220; rs730880432; rs145155035; rs778856115; rs2135300624; rs2496935525; rs1949886794; rs1949886947; rs1053471259; rs1365243839; rs2135301506; rs775764308; rs764199611; rs1268883034; rs2496935659; rs2496935700; rs1949887450; rs765471101; rs759585425; rs370489946; rs202095002; rs2496938144; rs1592400595; rs2496938158; rs2135302977; rs2135302988; rs933954615; rs1206278540; rs753498708; rs1592400621; rs2135303015; rs756742202; rs2135303509; rs1245863855; rs727504504; rs267606704; rs754168206; rs387906666; rs267606706; rs571152174; rs1350371301; rs2135303587; rs2496939391; rs727502914; rs749897878; rs2135303634; rs757933118; rs2135303660; rs1377506801; rs768898787; rs757874631; rs267606705; rs2135303696; rs1265704711; rs2135303712; rs2135303706; rs387906664; rs985412813; rs2135303727; rs1592400852; rs2135303762; rs1060500676; rs773598122; rs1949904868; rs267606707; rs763058208; rs2135303785; rs775272530; rs2135303809; rs387906665; rs1949905062; rs776364583; rs1303812580; rs946817829; rs2135303846; rs1949905189; rs878856172; rs397507491; rs1357686410; rs397507492; rs1949905314; rs192712314; rs757834577; rs2135303902; rs2135303900; rs2135303916; rs755557498; rs2135304374; rs2135304402; rs371679886; rs1268484791; rs756530482; rs1388592245; rs1949907918; rs757456261; rs779039234; rs867564832; rs2135304448; rs772156285; rs745896960; rs1225668816; rs200341293; rs267606708; rs1592401139; rs1949908282; rs769547118; rs762677807; rs2135304547; rs991981291; rs140627020; rs2135304605; rs757570929; rs1949908794; rs1296401101; rs200508558; rs2135304733; rs886041313; rs1262688624; rs748055961; rs371850672; rs2135304767; rs1565872426; rs2496941662; rs886041472; rs2135304829; rs2135304845; rs770644035; rs1385198964; rs771673435; rs2496941877; rs764599897; rs200054267; rs1005648171; rs1949969239; rs1301223407; rs2135309937; rs369547447; rs1949969399; rs995860476; rs17848896; rs377502790; rs1368426444; rs369656948; rs2135309995; rs730880434; rs767559244; rs373989524; rs1949969900; rs1949969949; rs1018342862; rs1341830963; rs533554769; rs886041500; rs746728465; rs2135310108; rs538054260; rs776055321; rs2496951660; rs1281086600; rs1427688105; rs200442365; rs1949970576; rs1171133734; rs2496951781; rs377734587; rs371686364; rs2496951834; rs1949970967; rs2135310264; rs2496952115; rs2135310285; rs749858627; rs774743605; rs2496952222; rs1949972660; rs144130138; rs1565874210; rs980503623; rs147285276; rs1314064262; rs766442277; rs1949973481; rs751274314; rs17848897; rs369030902; rs1949973841; rs202065722; rs200305176; rs2496952488; rs779425249; rs143034856; rs768837912; rs1423287961; rs1174693367; rs1428398685; rs2135310542; rs1949974480; rs762016318; rs483352825; rs996627039; rs374515645; rs2135310613; rs767411521; rs1342845527; rs776651600; rs752260506; rs753301731; rs2135310656; rs1949975295; rs2135310666; rs187952822; rs727504640; rs1029154785; rs1555230612; rs1949975722; rs2135310712; rs1060500679; rs730880435; rs776999573; rs1439720739; rs775675805; rs1304284873; rs1949976299; rs1363189852; rs1060500675; rs759558934; rs1340017837; rs775302733; rs1271364778; rs1365230067; rs1555230616; rs2496953240; rs760490210; rs2135310845; rs397507495; rs763666786; rs730880427; rs2135310865; rs764845853; rs376094293; rs780457588; rs538013681; rs2227988; rs1334315007; rs971746773; rs150550899; rs1186507278; rs1449081255; rs552590011; rs772002109; rs2496953585; rs775290617; rs1263873227; rs571045498; rs1311047726; rs2496953650; rs2135311043; rs2135311051; rs1949978503; rs2135311064; rs143264567; rs769423231; rs1949995966; rs2135312889; rs1055456727; rs1949996047; rs1591265497; rs727502915; rs886047770; rs2135312925; rs2496956827; rs397507496; rs1461378431; rs2496956876; rs760168148; rs1352442106; rs1439055502; rs768160029; rs553979171; rs764430929; rs2496970947; rs2135319783; rs587778154; rs1555027603; rs998810720; rs146705974; rs2496970999; rs730880428; rs2496971002; rs2135319820; rs2135319817; rs2496971023; rs587778156; rs143975631; rs1354142112; rs539217274; rs1565272122; rs1565272125; rs1057519031; rs866325598; rs557613837; rs1229733932; rs368798262; rs2496971117; rs2496971132; rs576175174; rs770667508; rs587778155; rs1565272163; rs2496971181; rs1950068635; rs144894769; rs2496971891; rs757126995; rs2496971896; rs1330337934; rs935006432; rs1950071600; rs771675288; rs1950071650; rs376848406; rs1212670088; rs2496971960; rs397507497; rs1469059150; rs2496971981; rs2227986; rs763213265; rs587778157; rs2496972047; rs759665371; rs2496972063; rs1950072101; rs1422371091; rs369050822; rs2135320235; rs2135320929; rs2135320936; rs2496973507; rs148139669; rs2496973530; rs146517083; rs1489560722; rs1209288584; rs1187865266; rs779563820; rs751292391; rs1454216416; rs1950077854; rs373587039; rs2135321006; rs1950077955; rs749595774; rs199788586; rs774428573; rs1950078039; rs2135321028; rs1241925405; rs765208946; rs1401610037; rs1555027886; rs1343017768; rs2229073; rs1950078376; rs140725852; rs2135321129; rs143132980; rs200220863; rs150811339; rs757530036; rs1950078661; rs1950078776; rs1235991942; rs201620100; rs138151048; rs747073805; rs587778158; rs1433717520; rs1285510326; rs1465141746; rs2135321282; rs2135321296; rs1950079119; rs2496974114; rs2496974109; rs1293321507; rs1950079213; rs749068285; rs907398440; rs1950085293; rs1950085275; rs2496975566; rs1356499832; rs759358775; rs1487925103; rs2496975615; rs2135322034; rs2135322027; rs371026706; rs763756632; rs374672276; rs761245258; rs750959492; rs1950085952; rs1057518072; rs368696716; rs1950086093; rs144191570; rs748936051; rs199771745; rs376536789; rs112330156; rs587778159; rs1288047359; rs997859448; rs771831548; rs745842672; rs141710973; rs2496975878; rs768228850; rs1591271188; rs1393832618; rs2496975966; rs201631570; rs2135322201; rs1950087188; rs397507498; rs397517081; rs146250423; rs2135322234; rs2496976081; rs1950087495; rs758291160; rs1237783221; rs746795014; rs1477997244; rs2496976168; rs2135322294; rs1425309639; rs1415661404; rs2496976197; rs1435757249; rs1275341680; rs1369884955; rs751198294; rs368138875; rs2496976276; rs1950088435; rs2135322351; rs1565273089; rs397507499; rs2496976293; rs1950088762; rs17122769; rs1248988094	M1V; G3V; K6N; K6Q; S8N; S9F; S9P; A11D; A11G; A11S; A11V; G13S; G14D; G14S; S15P; S17P; G19S; S20L; G23A; G24A; G24V; I26T; G27V; L28F; L28P; M29V; D31E; A32T; F33Y; H36N; H36Q; H38Q; H39Y; H40D; H40Q; H41Y; H42L; H42Y; L43F; L43I; H46N; H46Y; P48L; T50M; D52E; K53E; K53R; K54E; K58R; K61R; L62F; L62H; L62V; D64E; K65Q; V66M; R68Q; R68W; L69S; N72I; L75V; A76E; A76T; A76V; L77I; N79D; S80N; Y83C; I84S; I84T; I84V; L87Q; L88P; P89R; P89S; D90G; T91A; T91N; R96C; R96H; I98V; L99S; K105Q; E107A; L109P; G110R; E113A; E113K; R116G; R116M; M119I; M119V; M123L; M123V; K124N; Q128R; T129A; I130V; S131N; S131T; F133L; K134R; E135D; G136R; M140I; M140R; Y141H; S145C; Q146H; P147L; R149Q; T152N; T152P; K153E; L154P; L156R; I157M; I157V; F158S; M161K; M161L; M161T; M161V; L165V; K166N; G167E; I168V; P170L; P170S; S171G; F174L; Q175H; R180Q; R180W; A184T; A187V; R191T; A193V; I199V; S204T; Q207K; A208T; L209V; H210D; V212M; I215V; S216G; S217C; S217F; L219P; M222L; M222T; M222V; L224V; T227S; I228V; D229G; D229V; T231A; N233S; Y235C; S237L; V238I; I243F; I243T; S252C; S252F; R256S; A262V; V263I; T264I; M269V; T273R; E276K; V277L; R280G; R280Q; R280W; F284S; G289V; F293C; R294W; T298P; R299C; R299P; A304G; I305V; A310G; A310V; N313S; I314F; I318V; H320Q; R343G; R343Q; N344S; Q345E; P347S; D348G; T350I; E354G; P357S; H360Y; I361N; I361T; I361V; V363A; V363G; T364I; Q365R; E366G; E366K; Q367K; Q367P; Q367R; L370F; Y371C; Y371D; Y371F; Y371H; Y371N; Y371S; E373D; M374L; G375R; S376P; T377A; F378L; Q379H; Q379K; L380P; C381F; C381R; C381Y; K382E; K382R; I383L; I383M; I383T; C384G; C384R; C384Y; A385T; E386K; D388G; K389E; K389N; K389R; K389T; D390H; D390V; D390Y; K392M; I393N; I393T; P395S; C396R; C396Y; G397E; H398P; H398R; H398Y; L399F; L399H; L399P; M400L; M400R; M400T; M400V; C401F; C401R; C404R; C404S; C404Y; T406I; S407F; S407P; S407Y; W408C; W408R; E410V; G413D; G413R; G413S; Q414E; G415S; G415V; C416R; C416S; C416Y; P417L; P417R; P417S; F418L; F418S; F418V; C419Y; R420G; R420L; R420P; R420Q; C421W; G425D; T426I; P428S; I429N; V430M; P433L; P433Q; P436S; G440V; S441I; S441R; L442M; A450V; P451A; P453L; P453S; N454D; N454S; Y455C; Y455D; D456Y; R462Q; D465N; D465V; D465Y; L467P; L467V; M469T; G475S; G475V; E479V; R480Q; R480W; P481L; F485L; S486F; M487T; M487V; A488D; A488V; Q490E; A491T; A491V; L493F; P494A; P494S; P495L; P495Q; R499Q; L500F; L500P; L502F; P504L; R506G; R506L; R506Q; C508S; C508Y; P510A; P510R; P510S; S511T; S512G; A513T; A513V; A515P; L516P; T518A; S520P; K521E; K521M; A523S; S524A; L527F; K529E; P532S; L533S; P534L; P536S; L539P; R540P; R540Q; D541G; D541V; P544S; P545A; P545L; P545Q; P545S; P546L; P548L; D549E; R550Q; R550W; P551S; Y552C; R559G; R559L; R559Q; R563C; R563H; L565S; P566R; P566T; C567Y; T568I; D571N; P573S; R575G; D576G; K577E; K577R; L578P; P579A; P579S; P580L; V581G; P582L; P582T; R585C; R585H; R585L; R585P; L586P; S589P; W590G; W590S; L591V; R593Q; R593W; P594L; I595V; P596S; K597E; K597Q; K597R; V598E; V598I; P599A; P599T; S601C; S601P; A602S; S604G; S606G; S606R; D607E; P608H; P608S; P608T; T610K; G611R; R612G; N616I; N616S; N616T; R617L; R617Q; R617W; L620F; L620V; P621L; L624F; L624S; P630R; P630S; R631G; G638R; S639G; S639R; T640M; S642I; S642N; L643P; D644V; D644Y; T645A; T645I; S646F; S648R; M649V; S651G; S651R; S652R; P653L; P653S; L654F; G656D; H661N; P662S; I664T; P666L; A670V; N671S; A672D; I673V; Y674C; S675C; S675F; S675Y; P682A; V683A; V683M; P684S; K685E; K685Q; L686V; P687L; P688R; P688S; G689W; E690D; E690V; Q691P; E693K; E695K; E696G; E696K; E696Q; D697A; T698K; E699D; E699G; E699K; P703A; P703L; P703S; S704F; R706W; P707L; P707R; R709Q; R709W; D712G; D712V; Q715L; Q715P; S716G; R718Q; A719G; A719S; A719T; D721Y; C722G; C722S; D723N; I726T; D727G; C729R; T730M; Y731C; M734T; N736D; I737V; Q738E; S739F; A741V; P742S; S743C; S743P; I744M; I744S; I744V; E746K; T749I; T749N; G751A; G751V; G753A; N754D; N754K; A756S; A757T; A757V; A758V; N761S; T762A; T762S; G763S; P764R; E765K; S767L; E770G; E770K; D771V; D772E; D772N; D772V; G773E; P779L; P780L; P780S; V781L; P782L; A783S; V784L; V784M; A786V; R787C; R787H; R788P; R788Q; T789I; L790H; I793T; I793V; S794C; S794F; S797G; S797N; S797R; S797T; S798F; S799F; F800C; G801C; W802R; L803S; L805V; D806E; D806V; G807D; T810A; T811I; T811K; N812D; E815A; E815K; Q818P; P820A; P820S; E821K; R822G; P823S; P824L; P824S; P828A; P828L; P828S; R829Q; R829W; R830I; E834D; R835Q; R835W; A837T; G838V; S839G; S839T; C840S; C840W; C840Y; S844G; S844N; S844R; G845S; P846L; P846S; A848S; A848T; S849F; A851S; T852P; A853T; A853V; L857F; S858C; S858F; E860V; E862K; N863K; N863S; L864V; Q867P; G868V; Y869C; Y871C; Y871F; Q872E; Q872K; A877P; I880L; A881G; A881S; Q882K; I885T; E886K; M887V; K889R; R893Q; R893W; F895S; V896A; V896I; I898M; I898V; S899A; H903R; V904I; A905D	M1; G3; K6; S8; S9; A11; G13; G14; S15; S17; G19; S20; G23; I26; G27; L28; M29; D31; A32; F33; H36; H38; H40; H41; H42; L43; H46; P48; K54; K58; K61; L62; K65; M123; K124; Q128; I130; S131; K134; E135; R149; K153; L154; L156; I157; H210; I215; S216; S217; L219; M222; T227; D229; N233; R256; A262; V263; T264; M269; E276; R280; G289; A310; R343; N344; Q345; P347; D348; T350; E354; M487; Q490; A491; L493; P494; P495; R499; L500; S512; A513; A515; L516; T518; S520; K521; A523; S524; K529; P532; L533; P534; P536; D541; P544; P545; P546; P548; D549; R550; P551; Y552; C567; T568; S606; D607; P608; T610; G611; R612; S642; D644; T645; S646; S648; M649; Q738; S739; A741; P742; S743; I744; E746	rs2481088400; rs572687654; rs767423641; rs1413605047; rs367952819; rs777711947; rs559978848; rs1766047123; rs1283834941; rs1482597215; rs769243431; rs770594307; rs764144193; rs151118470; rs142628238; rs200440845; rs761757240; rs758523796; rs371293071; rs1562020088; rs374695299; rs149246024; rs1767317688; rs886061518; rs192679464; rs2481193093; rs2114045375; rs886061519; rs747832531; rs1463742229; rs527243987; rs560006896; rs777620356; rs570511925; rs2481221477; rs762020246; rs886061520; rs138163915; rs142643033; rs864622037; rs760110147; rs754966889; rs139926926; rs1045885305; rs1582577489; rs756790635; rs150851309; rs149993734; rs1768239059; rs1388283601; rs756161725; rs777904060; rs757507978; rs1034978918; rs1279052773; rs935665835; rs199622885; rs759309620; rs765702919; rs1252909349; rs147947745; rs2481284480; rs141778404; rs1375273345; rs2481291492; rs147188917; rs1768411066; rs140188898; rs769681987; rs749272191; rs1335565298; rs144903299; rs138727736; rs149300022; rs1316385249; rs141881558; rs2481338708; rs994227233; rs1192567784; rs1441721261; rs764233188; rs199547303; rs748941769; rs1769048619; rs1769049212; rs139390657; rs774081495; rs150046838; rs940356500; rs1403959518; rs2481366861; rs1437681570; rs763364546; rs143297472; rs758166745; rs779860972; rs1582617802; rs746941830; rs1169575788; rs749511546; rs142570426; rs2481372557; rs1332219962; rs762462951; rs2481372772; rs772396255; rs2481376417; rs200024855; rs146444716; rs1045739970; rs760472374; rs372234258; rs753793812; rs140800708; rs750459384; rs34069459; rs879462082; rs368150114; rs773600809; rs775183449; rs377096139; rs2481387365; rs1379209949; rs756452107; rs2114154249; rs116754410	V2G; D3E; Y4C; Y8C; D9G; Y10C; R21Q; G23A; R27S; G40R; N43K; M48V; V54I; K55T; T61M; P69L; R72W; R74M; R74T; R84Q; I95V; K102E; I104N; T108I; K109R; R111H; D125N; I134D; I134N; I134V; E140K; E143D; E143G; S147G; N151S; K163E; H174P; Q177R; L184S; A185S; P187L; S193F; R212L; R212Q; F220L; S224C; S224P; R228Q; R228W; S234R; S234T; K239E; P241T; K243N; P244S; K253E; V257A; I259V; E265K; I268F; Y280C; G282S; E287D; I299T; K301M; E305K; A306T; E312K; V326I; L331H; K333E; P341L; K351R; E367K; T374A; A383E; V387I; P394Q; A398T; P410L; I423T; N427S; V430F; I433V; L445P; S449P; Q451H; P453L; V459I; V459L; V466I; K470R; V475I; I480V; L489F; A491T; M496I; R504C; R504H; N506D; N506S; S514G; E516K; S527N; A528V; P532S; D538Y; T539I; S546C; S546P; T551A; A558V; N559D; T561A; P566S; E568D; A571T; D576G; N581K; S582F; L586F; I591T; I596V; G605R; E607G; K610N; R612Q; E626G; K633R	R21; R27; N43; R84; I95; K102; R111; D125; E140; E143; H174; Q177; A185; R212; F220; S224; R228; K253; Y280; E287; K301; E305; A306; V326; P341; V387; P410; I433; L445; S449; Q451; P453; V459; K470; V475; I480; L489; A491; M496; S514; E516; I596; E607; K610; E626
P23396_Q00987	P23396	Q00987	rs772964979; rs528039603; rs1802703; rs747317928; rs73006114	Q4R; R106C; L110I; R173C; P233L	Q4; L110; P233	rs1450828029; rs1361311287; rs2499096284; rs1246173207; rs2499133105; rs2136121383; rs1385829631; rs774100788; rs2499134140; rs2136137917; rs748317337; rs759861388; rs1555187172; rs2499194285; rs1241409542; rs2136148926; rs1321816960; rs755256189; rs758860429; rs755429424; rs2136176877; rs778582378; rs78419579; rs867680779; rs773519801; rs763077439; rs377647994; rs2499254990; rs1250840344; rs562818818; rs2499256228; rs2136178265; rs367597251; rs780673045; rs1347318671; rs201686188	T10A; E23K; Q24K; E25Q; L54V; Y56F; R65Q; K70Q; H96R; S123R; C127Y; Q135E; R183C; S188R; I189V; L191F; E204D; T218M; A283T; S298P; D301N; E310D; L315F; P316L; R326C; R326H; E327D; K338E; E340D; I366V; N378Y; K381N; Y405C; S407G; S407N; Q408H	R183; A283; S298; D301; L315; R326; K338; E340; I366; N378; Y405; S407; Q408
P23760_P20265	P23760	P20265	rs1414840887; rs778065633; rs886055676; rs1026986168; rs200928747; rs1259174817; rs763759876; rs777273543; rs2469487023; rs1461573611; rs773327091; rs1574772091; rs104893653; rs104893652; rs1419548558; rs104893650; rs1574771815; rs1279989885; rs267606931; rs1241473167; rs2106203984; rs2106203964; rs2106203978; rs2106203892; rs867285013; rs1695340242; rs1553593928; rs1553593925; rs2106203794; rs1553593917; rs387906947; rs1574771535; rs587776586; rs483353059; rs777297575; rs104893651; rs2106203729; rs1559320299; rs2469486031; rs1553593874; rs104893654; rs2469485961; rs2106203654; rs1695336314; rs1695335992; rs1553593856; rs1257524664; rs1189463428; rs2469485737; rs1695254940; rs1451539397; rs2469479113; rs140921855; rs1193030438; rs1053406912; rs768608755; rs148977636; rs878853019; rs376921556; rs1553592728; rs116473352; rs200517998; rs200679164; rs145331372; rs201489986; rs766433399; rs375978379; rs759181003; rs776316578; rs746473854; rs199560470; rs148454691; rs2469471076; rs1246737713; rs917104474; rs2469286081; rs876657717; rs1692623308; rs775433032; rs2469285416; rs1553575191; rs1692622294; rs745673188; rs769650688; rs2106095147; rs1211774060; rs529347506; rs777246206; rs1553575183; rs1692619812; rs1364517233; rs1553575157; rs1210072810; rs1228590199; rs2106074603; rs1380858784; rs774528745; rs1020175890; rs1064796626; rs762975677; rs1455713747; rs776672400; rs199651907; rs142651003; rs747841876; rs372190620; rs2234675; rs763098498; rs879255434; rs149799356; rs551614431; rs151199924; rs1692141813; rs778178524; rs931413137; rs2469248545; rs1357356043; rs200701839; rs45607236; rs1692132493; rs547446014; rs756229758; rs139806736; rs987480491; rs2469248098; rs906415673; rs1349084587; rs1553568937; rs374318137; rs1231011619; rs886055675; rs1042051; rs549206921; rs1691318066; rs528350431; rs1691316648; rs770087251; rs1016652010; rs944943242; rs779693694; rs1691312085; rs756696533; rs889542927; rs776059693; rs1407284128; rs2106033653	G6R; A7S; P16L; R22S; G24V; P26L; T31P; G34C; N39S; Q40K; G42R; G43C; G43S; N47D; N47H; N47K; G48C; G48R; G48S; P50L; I55V; R56C; R56L; K58R; V60E; M62K; M62V; R68W; V71I; I72T; S73L; S73W; L76R; V78E; V78L; H80D; H80R; H80Y; G81A; G81C; G81D; G81R; C82W; S84F; K85N; I86F; R89T; Y90C; Y90H; G94C; G94V; I96T; R97P; P98L; G99C; G99D; P106L; K122E; R123G; G127R; M128V; V142F; S150P; R156H; R156L; R156P; F162L; E169K; A170D; A170T; K175N; A177G; S180R; E181K; K182E; K183Q; S187R; I188M; D189N; I191F; I191T; E194K; A196T; S197L; R220C; R220H; R220S; R223L; R223Q; T224I; A228V; Q230K; L231P; E232Q; R236H; R236S; F238S; R240I; T241S; P244H; P244S; L252P; R262Q; Q264P; V265F; R270C; R270H; R270P; R271C; R271H; R273K; G279R; A285V; N287S; H288R; P291S; G292R; P295L; T304M; T315K; S316Y; D323G; V328I; P333L; P335S; T338S; S346P; S369R; V371L; P373A; P373L; S374L; P376H; P379S; P382H; I384T; G387D; L388V; V392A; G394E; H399D; V402I; V402L; P403L; Y410F; A411E; A411T; A411V; P414S; G417R; G418V; T424M; R432K; M436V; L442R; P450A; P451H; T456I; S459R; M460V; Q467K	G6; R22; G24; T31; G34; N39; Q40; N47; G48; P50; R56; S73; V78; H80; G81; C82; S84; K85; I86; Y90; R97; P98; G99; P106; S150; E169; A170; K175; A177; S180; E181; K182; K183; S187; I188; D189; I191; E194; A196; S197; R220; R262; Q264; V265; R271; P295; T315; S316; D323; V328; S369; V371; P373; S374; P376; P379; P382; I384; G387; L388; V392; G394; H399; V402; P403; Y410; A411; P414; G417; G418; R432; M436; P450; P451; T456; S459; M460; Q467	rs2534837458; rs1289313862; rs1239658708; rs2534837605; rs2534838023; rs980671175; rs926133229; rs2534838345; rs1274589449; rs2534838776; rs2534839003; rs1343847916; rs747515151; rs1769988283; rs773452318; rs1769989432; rs2128367897; rs560285896	G32V; G46A; G52R; S56R; G90S; P92S; Q130H; Q134K; A159T; S184P; L210M; G214S; P241L; P249L; A254T; E271V; I308F; Q443K	G46; G90; P92; Q130; Q134; S184; P249; A254; E271; Q443
P23760_P50222	P23760	P50222	rs1414840887; rs778065633; rs886055676; rs1026986168; rs200928747; rs1259174817; rs763759876; rs777273543; rs2469487023; rs1461573611; rs773327091; rs1574772091; rs104893653; rs104893652; rs1419548558; rs104893650; rs1574771815; rs1279989885; rs267606931; rs1241473167; rs2106203984; rs2106203964; rs2106203978; rs2106203892; rs867285013; rs1695340242; rs1553593928; rs1553593925; rs2106203794; rs1553593917; rs387906947; rs1574771535; rs587776586; rs483353059; rs777297575; rs104893651; rs2106203729; rs1559320299; rs2469486031; rs1553593874; rs104893654; rs2469485961; rs2106203654; rs1695336314; rs1695335992; rs1553593856; rs1257524664; rs1189463428; rs2469485737; rs1695254940; rs1451539397; rs2469479113; rs140921855; rs1193030438; rs1053406912; rs768608755; rs148977636; rs878853019; rs376921556; rs1553592728; rs116473352; rs200517998; rs200679164; rs145331372; rs201489986; rs766433399; rs375978379; rs759181003; rs776316578; rs746473854; rs199560470; rs148454691; rs2469471076; rs1246737713; rs917104474; rs2469286081; rs876657717; rs1692623308; rs775433032; rs2469285416; rs1553575191; rs1692622294; rs745673188; rs769650688; rs2106095147; rs1211774060; rs529347506; rs777246206; rs1553575183; rs1692619812; rs1364517233; rs1553575157; rs1210072810; rs1228590199; rs2106074603; rs1380858784; rs774528745; rs1020175890; rs1064796626; rs762975677; rs1455713747; rs776672400; rs199651907; rs142651003; rs747841876; rs372190620; rs2234675; rs763098498; rs879255434; rs149799356; rs551614431; rs151199924; rs1692141813; rs778178524; rs931413137; rs2469248545; rs1357356043; rs200701839; rs45607236; rs1692132493; rs547446014; rs756229758; rs139806736; rs987480491; rs2469248098; rs906415673; rs1349084587; rs1553568937; rs374318137; rs1231011619; rs886055675; rs1042051; rs549206921; rs1691318066; rs528350431; rs1691316648; rs770087251; rs1016652010; rs944943242; rs779693694; rs1691312085; rs756696533; rs889542927; rs776059693; rs1407284128; rs2106033653	G6R; A7S; P16L; R22S; G24V; P26L; T31P; G34C; N39S; Q40K; G42R; G43C; G43S; N47D; N47H; N47K; G48C; G48R; G48S; P50L; I55V; R56C; R56L; K58R; V60E; M62K; M62V; R68W; V71I; I72T; S73L; S73W; L76R; V78E; V78L; H80D; H80R; H80Y; G81A; G81C; G81D; G81R; C82W; S84F; K85N; I86F; R89T; Y90C; Y90H; G94C; G94V; I96T; R97P; P98L; G99C; G99D; P106L; K122E; R123G; G127R; M128V; V142F; S150P; R156H; R156L; R156P; F162L; E169K; A170D; A170T; K175N; A177G; S180R; E181K; K182E; K183Q; S187R; I188M; D189N; I191F; I191T; E194K; A196T; S197L; R220C; R220H; R220S; R223L; R223Q; T224I; A228V; Q230K; L231P; E232Q; R236H; R236S; F238S; R240I; T241S; P244H; P244S; L252P; R262Q; Q264P; V265F; R270C; R270H; R270P; R271C; R271H; R273K; G279R; A285V; N287S; H288R; P291S; G292R; P295L; T304M; T315K; S316Y; D323G; V328I; P333L; P335S; T338S; S346P; S369R; V371L; P373A; P373L; S374L; P376H; P379S; P382H; I384T; G387D; L388V; V392A; G394E; H399D; V402I; V402L; P403L; Y410F; A411E; A411T; A411V; P414S; G417R; G418V; T424M; R432K; M436V; L442R; P450A; P451H; T456I; S459R; M460V; Q467K	K85; E169; K175; A177; S180; K182; K183; S187; I188; D189; I191; A196; S197; T224; P244; R262; Q264; V265; R270; R271; R273; G279; P291; G292; P295; T315; D323; V328; P333; P335; T338; S346; V392; Y410; A411; P414; G417; G418; P450	rs1195725546; rs1374143466; rs762475762; rs777349008; rs1405769986; rs923010324; rs2535358436; rs1376752653; rs1450504606; rs370719073; rs1488119800; rs893377581; rs201748928; rs758357349; rs1205823681; rs373584566; rs2535357667; rs1330570273; rs2535357342; rs759767365; rs772029318; rs748751582; rs1421793823; rs141784602; rs373439702; rs1297638941; rs746619188; rs867233014; rs1237411895; rs1320459432; rs1170929765; rs766320553; rs868107417; rs773932247; rs770444784; rs760797306; rs2237493	R10H; R10S; P12L; T15A; A16T; A28T; I50T; N55K; H79P; H85D; Q86H; A87T; N91K; N91S; A103T; R105G; E119K; S136C; A145P; P146L; G147E; R151L; A157E; A157V; G164S; G165C; K166E; Q175H; G177E; E219D; R239Q; G251E; A253V; R255W; E271D; L280H; Q282E; I287L	I50; H85; Q86; N91; A103; R105; S136; G147; R151; E219; R239; G251; R255; E271; L280; Q282; I287
P24385_O15379	P24385	O15379	rs761266790; rs1299107729; rs772857967; rs766170770; rs746088878; rs749614691; rs747665638; rs772785280; rs1188165799; rs753115532; rs1373641771; rs2120095114; rs1252289930; rs2120095281; rs1271260640; rs747703578; rs200179137; rs984643266; rs745779714; rs913470506; rs771466787; rs755986542; rs779733976; rs2120120078; rs377271027; rs770991095; rs759765773; rs769921935	V10M; A16S; P18S; N21D; E36K; S41L; K46E; E51D; A81T; A104T; A171V; V186A; A187V; A190V; A205V; P220L; R228H; T230I; R231G; R245W; I251M; R260C; R260H; A262V; D267G; A270V; A271T; V290M	V10; A16; P18; N21	rs1362562903; rs1562375699; rs768700423; rs1175518468; rs556059526; rs1336175246; rs2513914438; rs778696535; rs748543297; rs950744334; rs1228337830; rs1179991492; rs771453225; rs1016594468; rs748394744; rs1319308191; rs770027162; rs1554216308; rs1554216303; rs747678007; rs1216462383; rs1596437318; rs2513876826; rs867384693; rs1596435748; rs34901743; rs375441269	A2T; K3N; F16L; Y42C; Q52R; D92N; D93G; G99R; R106H; N148S; P162S; R186W; R215C; R215H; R224W; K284R; N287S; Y298C; R301Q; R305C; R305H; E317G; I346L; R359H; R406K; N411S; I428V	P162; N287; R406; N411
P24385_P10275	P24385	P10275	rs761266790; rs1299107729; rs772857967; rs766170770; rs746088878; rs749614691; rs747665638; rs772785280; rs1188165799; rs753115532; rs1373641771; rs2120095114; rs1252289930; rs2120095281; rs1271260640; rs747703578; rs200179137; rs984643266; rs745779714; rs913470506; rs771466787; rs755986542; rs779733976; rs2120120078; rs377271027; rs770991095; rs759765773; rs769921935	V10M; A16S; P18S; N21D; E36K; S41L; K46E; E51D; A81T; A104T; A171V; V186A; A187V; A190V; A205V; P220L; R228H; T230I; R231G; R245W; I251M; R260C; R260H; A262V; D267G; A270V; A271T; V290M	V10; A16; P18; K46; E51; V186; A187; A190; R245; R260; A262; D267; A270; A271; V290	rs2147313671; rs1929637005; rs104894742; rs778912582; rs370971743; rs761416673; rs995307851; rs147842041; rs2147314339; rs962089572; rs139767835; rs78686797; rs200185441; rs868302830; rs62636527; rs1239669168; rs1602143327; rs1277515752; rs759401811; rs2147315396; rs1007084818; rs1329298379; rs777689173; rs865948546; rs765142941; rs140987594; rs370215797; rs2147316737; rs777131133; rs1158367061; rs1301298518; rs779587405; rs374549047; rs1929697655; rs775392428; rs763968978; rs370893700; rs199554641; rs1036966197; rs1305696138; rs1929701757; rs1555969682; rs769445750; rs749053130; rs1233351946; rs905313189; rs148972137; rs1929708922; rs956270286; rs750324117; rs749006575; rs1213709903; rs774171864; rs1452728096; rs771949945; rs2147319218; rs1364038551; rs1555969722; rs1021234843; rs759882189; rs372682890; rs1929717720; rs548206951; rs1270480978; rs1363782162; rs138454018; rs753457990; rs777765515; rs746981310; rs759716252; rs367604031; rs777482882; rs2147320299; rs200510049; rs759045198; rs773716161; rs200067740; rs555361360; rs773996740; rs201934623; rs202150225; rs774645775; rs772490323; rs2147320814; rs762550472; rs1255992515; rs767010987; rs1168591047; rs2147321167; rs748457992; rs772400835; rs1602144953; rs1355285524; rs2519609982; rs2147321608; rs1929753633; rs1346818973; rs1238856883; rs1441671810; rs200390780; rs2519611058; rs1555970006; rs777997893; rs764238988; rs1403123525; rs751758551; rs1274441708; rs2147323280; rs1381810275; rs139524801; rs137852588; rs777461721; rs139756052; rs886041050; rs2147436262; rs1555982860; rs2147436295; rs1925886368; rs1555982864; rs1925886715; rs2519743768; rs1057521121; rs376443652; rs137852596; rs746207524; rs1555982879; rs137852586; rs2147436595; rs6154; rs2147436623; rs2147436641; rs2147436658; rs137852587; rs1034866440; rs137852569; rs142280455; rs2075964628; rs878853033; rs1555990470; rs1555990478; rs1266872442; rs137852573; rs137852576; rs2075964906; rs2147497751; rs1602255415; rs1555990485; rs754201976; rs1555990488; rs1218564193; rs1312745277; rs2519800944; rs1249267413; rs868669253; rs1085307962; rs1165129595; rs2076093229; rs1800053; rs137852584; rs1380028281; rs200737258; rs879021764; rs9332968; rs770166641; rs146618994; rs1602272541; rs137852579; rs2076093959; rs752745942; rs2076093998; rs1555995816; rs2076094025; rs1555995822; rs2147524833; rs2147524850; rs1602272594; rs137852599; rs754583155; rs2076094126; rs2147524930; rs2147524940; rs2147524944; rs1555995840; rs2147524993; rs1555995842; rs1555995848; rs1555995851; rs864622007; rs925822435; rs1555995856; rs137852585; rs2147525149; rs2076094418; rs2076094436; rs137852595; rs1340026226; rs1555995865; rs2076094679; rs137852583; rs2147525351; rs1555995877; rs2147525357; rs1555996810; rs781301298; rs137852593; rs768869912; rs2519835298; rs137852571; rs2147530668; rs2147530685; rs758962274; rs773708434; rs2076118513; rs137852601; rs2147530773; rs2076118553; rs1131691625; rs2147530802; rs137852600; rs2147530836; rs2076118643; rs2147530857; rs1602276233; rs1085307685; rs2147530924; rs1057523747; rs141425171; rs2147531034; rs2076118894; rs137852567; rs2076118909; rs1064794065; rs1555996863; rs1555996867; rs1555996870; rs886041352; rs2076119092; rs2147531195; rs137852562; rs137852572; rs2147535523; rs2076137260; rs768366293; rs2076137289; rs137852589; rs2076137339; rs2147535642; rs2147535633; rs764684648; rs2147535718; rs137852570; rs1254203917; rs1414341563; rs1162418613; rs2147535848; rs137852591; rs2076137708; rs1064793480; rs137852592; rs1555997625; rs1555997626; rs2147537732; rs1309470229; rs2147537756; rs200801099; rs2147537798; rs2147537806; rs1202166699; rs2147537840; rs1386577803; rs1343953915; rs1057521122; rs2076141961; rs1555997775; rs2147537918; rs1419690127; rs137852577; rs9332969; rs9332970; rs775502238; rs886041132; rs9332971; rs137852598; rs750930905; rs2076142560; rs1555997810; rs137852597; rs137852564; rs137852574; rs143040492; rs137852581; rs1057519864; rs137852578; rs137852580; rs2147540246; rs755974042; rs2147540359; rs2147540378; rs2147540375; rs755226547; rs2519845288; rs886041133; rs1602280356; rs2147540489; rs1555998105; rs1555998108; rs2147540608; rs137852582; rs2147540656; rs1131691681; rs2147540747; rs2147540801; rs1064795250; rs2147540812; rs2076147482	M1L; E2G; E2K; V3M; K17N; V30M; I34N; R40K; E43Q; A44V; A45G; L57Q; Q58L; Q58R; Q60L; Q63L; Q64L; Q65L; Q75R; Q90H; E93K; D94Y; P97S; R101H; A141T; P153L; D154E; A159T; S165T; S176R; L181I; L193P; Q198L; S207R; G209E; G209R; A211T; A211V; G216R; D223N; A236T; A242V; G248V; A253V; G260R; D266H; A270D; L272F; P283S; E289G; E289K; D297N; A299T; A299V; K301R; D305G; K313E; G315V; T317A; E323K; L325P; C327Y; S328C; G329V; S335R; G337R; P342L; P342Q; P342S; S346P; L347R; D354E; E355Q; L369P; P375S; P380R; P381L; P381S; A385S; R386H; R386L; P392R; P392S; G396R; G396S; W399R; A403V; Y408C; A412E; H415R; H415Y; G416S; A429D; S434F; E442V; G444A; Q445R; L446W; G454R; G455D; G467S; G473D; E474G; A475V; A477P; Y481C; S495N; P505T; G506D; V512A; P513S; D529Y; E541K; L548F; P549S; D551H; T559S; I562T; C563R; C563Y; D565H; G569W; Y572C; Y572D; Y572F; A574P; A574T; L575V; G578R; S579R; S579T; C580F; C580S; C580Y; K581N; K581T; V582D; F583L; F583Y; A588P; A597T; S598G; S598I; S598T; C602G; C602Y; D605G; D605H; R608Q; R609K; N611K; C612S; C615S; R616C; R616H; L617P; R618W; C620Y; M625V; A629V; R630Q; R630W; L638M; E643K; A646D; S648N; S648R; E654K; K659R; I665T; G667D; I673V; F674S; L678P; E679D; A680G; I681N; I681T; E682K; P683S; V685I; V686L; C687R; H690N; H690P; H690Q; D691G; N692K; N693I; N693K; D696N; D696V; S697Y; L701F; L702F; L702H; N706S; E707D; L708R; G709E; G709R; G709V; E710K; L713F; L713I; V716M; W719R; A720V; A722T; L723F; P724L; P724S; F726L; R727C; R727H; R727L; N728K; L729S; V731M; D733N; Q734R; A736D; A736T; Q739R; S741C; S741F; S741P; W742L; W742S; M743K; M743V; G744E; G744V; L745F; M746L; M746T; V747M; M750V; W752S; R753L; R753Q; N757S; S760Y; R761S; Y764C; Y764H; A766D; A766T; P767A; V770G; N772H; E773G; E773K; E773V; R775C; R775H; M776T; K778N; R780P; R780Q; R780W; M781I; M781K; Y782C; Y782D; R787P; R787Q; M788R; M788V; R789S; E794D; F795V; L798I; Q799E; E804G; C807Y; M808T; L813F; L813P; L822Q; L822V; Q825K; F827L; F828L; D829V; L831F; R832G; R832Q; M833I; Y835C; I836S; E838K; L839I; D840N; R841C; R841H; R841S; I843T; A844V; R856C; R856H; R856L; R856S; F857L; K862R; L864P; D865N; S866P; V867L; V867M; I870M; A871V; H875Y; F877L; T878A; T878I; T878S; F879S; L881V; S885P; H886L; H886Y; M887L; M887V; S889I; V890L; V890M; P893L; P893Q; P893S; I899T; I900F; S901F; Q903R; V904L; V904M; L908H; S909F; P914H; P914R; P914T; I915N; Y916S	V30; I34; L57; Q90; E93; D94; P97; R101; D223; A236; A253; G260; E323; L325; C327; S328; G329; W399; A403; Y408; H415; G416; A429; E442; Q445; G454; G455; G473; E474; A475; A477; Y481; V512; D529; E541; V685; V686; C687; D691; E710; V731
P29274_Q13107	P29274	Q13107	rs764528797; rs781747793; rs1287369177; rs748680136; rs2517885508; rs4530; rs199999926; rs750761186; rs200937140; rs773743606; rs200688325; rs942698715; rs200176420; rs146452856; rs1261097065; rs78720419; rs150249680; rs1406190903; rs746275437; rs773766284; rs771672458; rs939477540; rs781339364; rs2517911654; rs767602595; rs748699595; rs202222894; rs745714462; rs769621641; rs201181215; rs199792438; rs4990; rs199666600; rs200117692; rs144427027; rs776505597; rs374971289; rs200231333; rs1177126362; rs1368228423; rs201827862; rs778709881; rs1277013918	S7L; V8A; V12M; A49V; A50S; A50V; D52N; T68I; R107C; R111W; G118S; T119M; I125T; L131V; G142S; G147S; G160R; V196A; R199Q; R205Q; R206Q; R220W; R222W; I251F; A265T; S281L; Y290F; R291C; R291H; R296C; R296H; R300H; R304H; V307I; G331R; R337H; W346R; P358S; G364V; A371V; E389K; L390P; G392R	R107; R111; T119; R205; R220; R222; R300; R304; R337; W346; P358; A371; E389	rs199948824; rs143533593; rs1486547370; rs2470971200; rs763079215; rs766293549; rs2047659491; rs1372479293; rs536745381; rs143074429; rs150772995; rs1192832685; rs1455685520; rs750288650; rs567871548; rs533521902; rs138851995; rs771218620; rs777154609; rs1198345192; rs149837279; rs779718898; rs2470920993; rs559080479; rs1182329297; rs200375497; rs546430537; rs1559470675; rs753194370; rs756580275; rs924938161; rs746934451; rs536981448; rs753466684; rs1343246834; rs750269907; rs1468404479; rs746404183; rs747632858; rs746574786; rs760275117; rs377662896; rs201746300; rs762919839; rs747874124; rs9311440; rs200666714; rs149131437; rs375163038; rs1292417607; rs748763135; rs1472490548; rs2047089552; rs200730474; rs1268447730; rs761114777; rs2470881465; rs148734128; rs768056742; rs147532914; rs1187312635; rs369666364; rs2047073294; rs758676462; rs2470878443; rs186545761; rs142835015; rs41290700; rs1206327611; rs775772757; rs1246111392; rs778327690; rs1313831176; rs769716688; rs147701561	A2V; R8C; T15S; L23F; M24V; N58S; N71T; K84T; A100V; L105I; E134K; H155R; S157C; R170W; N174T; A177V; R179H; R182W; Y252C; L259V; R278S; S286L; N288S; I297M; I351S; Y355C; A368T; A383T; P384L; P384S; H406R; R411Q; R411W; R442G; R487Q; R506H; G513R; A514T; D517N; E520K; A536T; R542Q; V572M; S575L; T579M; Y620C; R626P; Y630C; P643L; G658R; E662K; Q667E; S690N; E691D; F707L; A724G; D726N; R735Q; R747Q; S764T; E783K; T787A; H794R; P796L; H824Y; R827C; V842I; I846V; I868V; A876D; A886V; V902M; Y920C; R923Q; D925E	M24; N58; A383; P384; H406; R442; T579; A724; R735; H794; P796
P29590_Q13526	P29590	Q13526	rs1482238182; rs28504405; rs779135665; rs377614337; rs147696900; rs1567115231; rs752972084; rs771298279; rs570405596; rs1251227417; rs1475848935; rs141544943; rs758491320; rs77069486; rs948690909; rs372931853; rs1567115731; rs1047320957; rs995136133; rs200708179; rs771660433; rs1376622935; rs35291318; rs1178944366; rs750722602; rs1289836458; rs1438297871; rs1156972442; rs1332038475; rs1247431420; rs2505462198; rs1444561442; rs754797325; rs778503914; rs140050477; rs146344435; rs139917470; rs2070921580; rs765869727; rs749628246; rs1567130417; rs1309900464; rs775280848; rs2505476704; rs746160914; rs866380391; rs746784735; rs759404689; rs763529879; rs2505532486; rs11855663; rs374199653; rs746515572; rs371956504; rs1026561797; rs148332748; rs1468020613; rs1234689753; rs5742915; rs2141898138; rs771816629; rs1252366505; rs752691619; rs367820386; rs752841570; rs376941681; rs111398700; rs2505586885; rs1335019509; rs745678082; rs769540520; rs1174666365; rs767787538; rs760154145; rs780746013; rs1231412287; rs374210403; rs61751125; rs1384418899; rs754836240; rs202062354; rs1037329656; rs754603424; rs1196974578; rs746137264; rs141646523; rs762214399; rs200030114; rs1223190247; rs756426423; rs199966678	R7L; T28P; P41S; S48L; R56C; A62V; S84A; S84L; A103S; A103T; V107I; R114Q; R120W; I122T; A125V; T130I; S135L; E142Q; A167G; R170C; R170H; R182C; R195H; T196N; L211Q; S214L; A216T; A259V; M261T; L268V; R291Q; V301A; D302V; A303V; R304W; R307C; E310K; R315Q; Q324R; R325C; G350S; R358C; R372L; Q392K; A407V; A427T; A441V; A449V; V452M; R503W; E507K; A549T; G550R; V556I; A567V; E568K; S583T; A629V; R637H; F645L; Y649C; V653M; S654P; H661Y; I673V; N686H; S705L; K725R; L726F; Q731R; E740K; R741C; M744K; V747M; R751C; R755P; A779V; R792Q; R792W; A795V; R796C; V803M; R813C; G818R; R825H; T833M; A837T; P839A; A840S; A845T; P857L; R872H	A567; E568; K725	rs981681899; rs1275698758; rs750534329; rs564240939; rs774388688; rs1446045146; rs1311187596; rs1452289770; rs907464294; rs776631037; rs1173068972; rs756028471; rs112773610; rs1185534250	P8L; P8S; R21Q; S38R; G39S; A53S; R56C; Q109R; D112N; A124V; A137T; A140V; T143M; G155S	R56; D112; A124
P30153_P31749	P30153	P31749	rs2089438141; rs1441792685; rs2122267732; rs1290240005; rs2514067613; rs2122267837; rs1357126288; rs2514079238; rs949208712; rs770424653; rs2089597787; rs2514082637; rs763692367; rs559725266; rs1377540471; rs144146832; rs950558629; rs148604195; rs1489963266; rs2089667447; rs2514088357; rs751360442; rs113545781; rs965521747; rs2089667956; rs755649324; rs527266620; rs2514088494; rs546812521; rs2122329858; rs112759633; rs2514088599; rs2122329969; rs945560047; rs2122330071; rs1369744426; rs780485104; rs111525410; rs2122330245; rs2122330275; rs146859239; rs1474301500; rs749322788; rs200123377; rs1029209344; rs1404808367; rs2122334423; rs1600167934; rs2122334581; rs786205228; rs1600167941; rs2122334663; rs786205227; rs1057519947; rs1057519946; rs1348762266; rs2122335032; rs2122335090; rs2514090818; rs2122335183; rs2089683184; rs749905469; rs759982626; rs372716916; rs1411009783; rs201263415; rs1284984038; rs2122336003; rs1371810473; rs1555791268; rs2089686081; rs2122337425; rs2122337413; rs1405455410; rs1173183954; rs945817997; rs769334090; rs2122337914; rs2122338121; rs2089687182; rs1177432332; rs2122338423; rs2089687609; rs777150923; rs1369485535; rs1343613316; rs863225094; rs2089688265; rs2122338937; rs2122339061; rs766508104; rs777655260; rs2514094810; rs1568595903; rs2122348491; rs2122348542; rs753529647; rs531304664; rs778644015; rs771769470; rs2122348708; rs2514094905; rs775654171; rs2514095139; rs1424511855; rs2122350869; rs1978587530; rs2514095846; rs1978589380; rs1568596351; rs2514095973; rs1247831715; rs2122360187; rs2514098692; rs2122360256; rs1362406458; rs910814626; rs1170466801; rs2122360528; rs2122360615; rs1447032127; rs1486388431; rs770861676; rs2122360738; rs759316091; rs1978832523; rs2514099519; rs1031829242; rs746735616; rs747728763; rs2122364608; rs1978890179; rs2122364716; rs1978891051; rs2514101061; rs760153767; rs141690261; rs1978894659; rs2514101149; rs2514101186; rs969720045; rs1285312270; rs1978897316; rs1978897991; rs2514101248; rs754810094; rs747860320; rs770604606; rs778543586; rs2122369413; rs2514102681; rs1978973172; rs2514102692; rs2122369467; rs747537922; rs1978975901; rs1978975688; rs758740333; rs1978977400; rs766471656; rs1194775389; rs1375350103; rs1475762998; rs1237302740; rs767632211; rs760638097; rs2514107396; rs757889759; rs1158328586; rs2514107463; rs2514107476; rs1379445826; rs780001633	D5E; S9L; A14S; I17T; R21C; N22K; V25F; I32M; A39T; R48Q; L73V; T75N; T77S; T78A; T78P; V86M; H87Y; P92L; S95L; R105Q; R105W; D106G; S111A; R113W; I115V; E118K; S120L; A126V; F128L; R134W; D139N; S143F; S143P; R144C; R144H; G149S; L150V; R157G; R157Q; V158L; S159A; V162M; K163N; A164V; E165D; R171Q; R171W; C174W; T178A; T178I; T178S; P179H; P179L; P179R; M180R; M180T; M180V; R182W; R183P; R183Q; R183W; A185S; A185T; K188Q; G190W; E191K; F192L; D199N; V201I; K202Q; S203C; S203G; I205V; N211S; S214C; S214P; D218E; S219L; S219P; S219W; V220G; V220M; R221Q; R221W; A227V; A232S; A232T; Q233E; E238G; D239V; A242V; P246R; R249C; A251S; A251T; A252T; R258C; R258H; V259I; Y261C; D265E; T268A; P276S; P276T; K280R; T281I; T281R; P285S; Q288H; M291L; A300S; A300V; A301S; A301T; A302T; S303F; R318W; V321M; D336E; D336N; H340R; A344S; K358E; N360S; F369S; E376K; R381W; D389E; D389N; E393K; R398Q; R398W; E410V; A415T; K416R; R418Q; R418W; R420Q; R420W; V436M; F439L; Y456C; Y456H; E460K; A462P; S464N; K467R; K468R; V470A; K475R; H479R; I483L; P484S; S490A; G491R; N494S; L496P; R498L; T501A; I505V; N506S; G513R; I516T; T517S; T518I; T518S; K519R; H520Q; T524M; V525A; V525L; R527H; R527L; M528V; G530R; P532L; P532R; I550V; D552N; T555S; Q557H; K561M; K561T; E565G; Q569H; V575I; K576R; Y577S; L583M; A589T	D106; T178; P179; M180; R182; R183; D218; S219; R258; Y261; D265; A300; A301; D336; H340; A344; E376; K416; R418	rs1566826869; rs140532443; rs754031503; rs1404637346; rs1893685625; rs1235749501; rs368797346; rs121434592; rs1595251483; rs2140949945; rs1892954317; rs397514644; rs1184173073; rs2140949629; rs780173607; rs750653493; rs781339141; rs758157217; rs2140949199; rs766000895; rs1892951094; rs2140949078; rs146875699; rs532268608; rs374093099; rs774836044; rs2140948821; rs2542178897; rs2140948644; rs1892948595; rs1892948718; rs923841704; rs751243134; rs1396308032; rs762559261; rs183989506; rs775892860; rs2140930531; rs587778019; rs1012676649; rs771065764; rs2140930334; rs2140930310; rs1057518602; rs2140930208; rs2140930016; rs1566818890; rs773971502; rs2140929872; rs1296782302; rs2140929527; rs760536822; rs2542150202; rs2542150160; rs1038322721; rs2542149980; rs768800433; rs1892663954; rs2542149780; rs1338783398; rs1268659696; rs776345122; rs1566818099; rs2140922368; rs1457484217; rs369198922; rs746934495; rs759031755; rs1892659749; rs2542149418; rs1319030326; rs2542149266; rs2542149183; rs778376616; rs1566818045; rs1445658903; rs2140921941; rs375990114; rs1060503071; rs1166659979; rs758456890; rs1892631592; rs1892631024; rs2140917697; rs2140917455; rs11555433; rs2140917214; rs1016707349; rs768070795; rs748789094; rs983007851; rs1200003171; rs2140916915; rs1555383695; rs745500951; rs2140916498; rs34670300; rs2140916408; rs1892626748; rs2542143313; rs756293014; rs1892621826; rs2542142288; rs1462219795; rs774360915; rs1240566715; rs2140915293; rs2542141882; rs1163499100; rs2542133880; rs2542133827; rs2140910262; rs2542133740; rs2140910178; rs2542133636; rs2140910127; rs762040581; rs551254461; rs369698909; rs2542133511; rs1276744835; rs767346459; rs1595243377; rs2542133254; rs773520823; rs1244832277; rs768606668; rs1340970650; rs1892525199; rs2140907279; rs2140907264; rs1229752019; rs1165092690; rs2542129077; rs745809388; rs1458420660; rs1892523027; rs780571834; rs756697784; rs2140906952; rs2542128809; rs375395037; rs1555383511; rs1892518764; rs549083521; rs1892518022; rs201044857; rs1390179436; rs1424916218; rs2140906502; rs2542126194; rs2542126054; rs2542126077; rs2542125695; rs1360111387; rs1555383471; rs1892503990; rs2140905065; rs2140903030; rs746397537; rs1459853850; rs1274533572; rs1171160211; rs1892486033; rs2140902698; rs2140902610; rs1247419183; rs2140901990; rs2140901887; rs1168658858; rs1219649544; rs1170677405; rs2140901541; rs2140901486; rs1335182846; rs1892478123; rs2140901065; rs1892477463; rs762705090; rs369520527; rs549370342; rs746272761; rs781388586; rs2140900764; rs2140900727; rs373253729; rs1480573852; rs1302148730; rs1892472772; rs2542120060; rs1566816289; rs1390801321; rs2542115885; rs1892447721; rs1892447426; rs766798551; rs1334042967; rs531850885; rs188580689; rs773607483; rs772629378; rs1342613654; rs2542115589; rs1295342651; rs749544983; rs143266084; rs146483593; rs937869519; rs1444891733; rs1555383354; rs758476416; rs777696700; rs1308190883; rs1468001776; rs764863282; rs1566815164; rs2542103734; rs2542103685; rs1892344387; rs749186394; rs755597789; rs2542103488; rs397514645; rs1159942120; rs2542103277; rs1892342047; rs2542103251; rs751976958; rs764514218; rs2542102961; rs1892340313; rs2542102867; rs2542102834; rs759702315; rs2542099789; rs587778018; rs1360782672; rs2542099675; rs2542099616; rs2542099607; rs745803788; rs770370100; rs113547523; rs1418994529; rs2542099491; rs2542099464; rs2542099334; rs1205616929; rs201291259	S2G; D3N; V4M; I6T; I6V; H13Y; R15Q; E17K; E17R; I19V; R23Q; R25C; R25H; F27S; N31S; T34N; I36F; I36T; I36V; E40V; R41Q; P42L; Q43R; D46E; Q47H; R48C; R48H; A50T; N54D; N54I; A58G; A58S; C60Y; T65M; R67Q; R67W; R69Q; R69W; F73C; I75M; R76C; R76H; C77F; C77W; Q79R; W80G; E85A; E85K; R86H; T87I; P93H; E94A; R96W; E97G; E98K; T105A; T105S; G109S; L110F; K112Q; E115K; E117D; E117K; D119G; F120L; R121L; R121Q; R121W; S122L; S122W; P125L; S126T; N128I; E132K; E133K; E135G; V136M; A139P; A139V; P141L; R144C; R144H; V145L; V145M; M147T; E149Q; L153P; F161S; I165F; I165V; V167A; E169D; A171T; A171V; T172I; R174C; R174H; Y176C; K182R; V185G; I186F; I186M; V187G; K189M; K189Q; A193G; E198G; N199T; R200H; V201I; S205C; H207L; P208A; A212G; A212P; A212S; L213P; K214R; F217C; Q218P; H220L; D221G; D221N; R222C; R222H; L223V; E228D; N231K; N231S; G233A; S240C; R241Q; R241W; R243C; R243H; V244A; F245C; E247D; E247K; D248N; R249Q; R249W; A250V; R251C; R251H; F252V; G254S; A255T; I257T; S266A; S266L; E267K; N269K; V270M; R273Q; R273W; D285Y; H287R; H287Y; I300L; G303S; M306T; M306V; A317V; D323G; N324S; D325E; G327D; G327R; G327S; R328H; A329T; V330G; V337M; M342V; M343I; R346C; R346H; N351S; Q352K; H354D; H354Y; K356Q; M363T; E365V; I366T; R367C; R367H; R367S; R370C; R370H; R370S; T371K; T371M; G373S; P374S; E375K; K377R; L384F; K385R; K386R; D387N; K389T; G393S; G394R; G395S; E397A; E397D; E397K; E397Q; A399T; K400E; K400N; K400R; M403V; Q404R; R406C; R406H; R406L; G410S; V412G; V412L; V412M; Q414H; H415Q; H415Y; V416M; Y417D; E418K; E418Q; L421F; P423S; P424L; K426T; T430M; S431L; T433N; T435P; E440D; E440K; E441G; E441L; M446I; I447V; I449F; P451A; P451S; D453H; Q454E; Q454R; D456N; M458K; M458T; M458V; C460F; S463G; S463I; S463N; E464K; R465C; R465H; R466G; R466K; P467S; Y474H; G478S; T479M	R15; C60; R76; C77; W80; E85; E115; R121; N128; E133; P141; R144; V145; A171; K189; I300; G303; Q352; E441; D456; C460; S463; E464; R465; P467
P31431_P17252	P31431	P17252	rs1188172692; rs2228384; rs1037132441; rs906595150; rs370755313; rs148224552; rs765053382; rs780031850; rs770500121; rs1009426604; rs1219022595; rs767363926; rs202098356; rs1405377280; rs756234319; rs750355782; rs553724239; rs202142981; rs558511154; rs145789563; rs781380817; rs1157215982; rs201484099	P3S; F12L; R36Q; G40R; D45N; G52R; S55F; G75S; I89N; A93T; G96E; V111F; V119I; V135G; S138G; T144M; G153A; V162I; R171C; R171H; E177D; F196L; A198T	R36; G40; S55; V111; V119; S138	rs987622627; rs2509256093; rs2509256085; rs1330669334; rs758445868; rs2509707948; rs1324531129; rs776243082; rs781720378; rs1303564138; rs372542565; rs151214307; rs200732611; rs776558609; rs532000022; rs140400644; rs759130548; rs761072166; rs1191887100; rs1408759009; rs372242332; rs745511133; rs748732162; rs1355720093; rs376086959; rs561747335; rs764698470; rs756351469; rs755962439; rs916837548; rs2144237133; rs34406842; rs750145950; rs563946455; rs1041174047; rs1340824301; rs6504459; rs140466753; rs141376042; rs369070488	E33Q; D36G; D36N; I57M; D94N; M130V; D136N; V144I; G152R; R161Q; I162V; R178Q; M186V; D203G; R216H; S217C; P221L; T228I; R249Q; M267L; S272T; Y275H; V288I; E306K; R333Q; R389Q; T401M; V420I; A444V; G458A; N468D; M489V; A506T; V526I; V555I; S556F; V568I; R632Q; V636I; S657L	M130; D136
P32121_Q00987	P32121	Q00987	rs745795485; rs377694460; rs776875048; rs756689239; rs1408964385; rs765964965; rs757321101; rs758418471; rs1597483702; rs777598057; rs771693958; rs1247288395; rs2507700639; rs150545130; rs780961076; rs772243126; rs901933755; rs370304415; rs764855635; rs777117300; rs753798085; rs373325288; rs1363085873; rs142394302; rs1915645903	S13L; V29I; A83T; R96Q; H114N; S127F; R148Q; R170Q; V172A; P176L; E186K; R196Q; K206R; N216S; V221I; A248T; Q249H; R283W; A289T; S337F; L355F; A362T; V367I; T382I; D406N	R148; E186; A248; Q249; S337	rs1450828029; rs1361311287; rs2499096284; rs1246173207; rs2499133105; rs2136121383; rs1385829631; rs774100788; rs2499134140; rs2136137917; rs748317337; rs759861388; rs1555187172; rs2499194285; rs1241409542; rs2136148926; rs1321816960; rs755256189; rs758860429; rs755429424; rs2136176877; rs778582378; rs78419579; rs867680779; rs773519801; rs763077439; rs377647994; rs2499254990; rs1250840344; rs562818818; rs2499256228; rs2136178265; rs367597251; rs780673045; rs1347318671; rs201686188	T10A; E23K; Q24K; E25Q; L54V; Y56F; R65Q; K70Q; H96R; S123R; C127Y; Q135E; R183C; S188R; I189V; L191F; E204D; T218M; A283T; S298P; D301N; E310D; L315F; P316L; R326C; R326H; E327D; K338E; E340D; I366V; N378Y; K381N; Y405C; S407G; S407N; Q408H	T10; L54; K70; H96; S298; E310; L315; P316; K338; I366
P35222_P46937	P35222	P46937	rs956534023; rs1310497035; rs1448779783; rs1559467552; rs2078128295; rs2470773619; rs752642845; rs587778221; rs1575315288; rs757325337; rs121913395; rs1413975856; rs2125617021; rs2125617063; rs1258632801; rs2078130210; rs121913396; rs28931588; rs121913400; rs28931589; rs121913399; rs121913228; rs121913403; rs121913412; rs121913413; rs980491821; rs769203968; rs121913409; rs121913407; rs1171472831; rs2125617943; rs2125617955; rs2125618286; rs2078134464; rs2078134803; rs1283770769; rs748781625; rs2125619663; rs2125619762; rs760527240; rs2125619940; rs2125620159; rs2078142229; rs770107882; rs2078142518; rs2125620385; rs758551763; rs751808983; rs2125620667; rs2125620869; rs2125620944; rs1267755116; rs200968230; rs1413932105; rs2125621299; rs2125622110; rs2078150367; rs2125622364; rs77624106; rs757629128; rs2125622419; rs2125622425; rs963558956; rs2078152341; rs1172941347; rs2125622674; rs147382769; rs982974494; rs1361277045; rs2125622798; rs587778222; rs2125622826; rs769777389; rs2125622949; rs770795614; rs200890083; rs1230436040; rs369771822; rs762164590; rs2125623075; rs2125623125; rs2125623252; rs144087793; rs2125623412; rs2125623472; rs373574509; rs2125623542; rs766827521; rs2078159064; rs2125624000; rs2078159405; rs2470788703; rs1553630452; rs1472749661; rs2125624230; rs1183899293; rs1323014360; rs1233296947; rs35288908; rs2078161483; rs2125624604; rs759085197; rs2125624809; rs1187302576; rs2078162003; rs2470791111; rs755788748; rs1270698911; rs1214328620; rs1575320087; rs554998963; rs1245266458; rs2125627993; rs2125628162; rs2125628229; rs769825609; rs575671885; rs1233211339; rs1443251066; rs2125637503; rs2125637649; rs751567042; rs2125637732; rs2470825747; rs2125637793; rs1553631770; rs1334749796; rs1064796240; rs778731804; rs868651538; rs1559474140; rs1418552051; rs751375496; rs2125638599; rs767491256; rs753799399; rs779273262; rs2078361436; rs863224864; rs2125639216; rs1559474356; rs2125639432; rs2125639457; rs2125639536; rs771596917; rs1198223590; rs770598744; rs1553631848; rs1394698950; rs2125640126; rs2125640132; rs2078364837; rs2125640266; rs1559474557; rs113411271; rs750554859; rs780428505; rs2125640601; rs1009476273; rs2125640794; rs2470834344; rs2078376791; rs764576683; rs1376864427; rs973577793; rs2470834577; rs2125641919; rs756737848; rs2470834630; rs587778220; rs2470834789; rs2470834862; rs2125642043; rs551257843; rs2125642066; rs758002835; rs1210247690; rs2125642099; rs779588249; rs2078379068; rs1328515384; rs199593411; rs2125644592; rs2125644658; rs797044875; rs763836725; rs762495207; rs1177261399; rs2125644928; rs2125644958; rs2078421904; rs2125644975; rs2125645002; rs751139724; rs1306221365; rs1212384026; rs1174315329; rs778834508; rs2125646191; rs1304150324; rs2078436466; rs755119590; rs2470847582; rs755534201; rs2125646868; rs2078441209; rs2125647004; rs77750814; rs2470849467; rs772401455; rs2125647352; rs2125647365; rs4135384; rs1559477241; rs2470857139; rs769381974; rs772910638; rs2078481368; rs1302131125; rs1376703203; rs770804258; rs748653573; rs200308943; rs2470857442; rs2125653010; rs1260498461; rs1248210231; rs753246841; rs1230378066; rs756875168; rs2125653234; rs797045504; rs2078513943; rs1293529882; rs2125653320; rs2470864842; rs746895877; rs768746130; rs1438939521; rs2125653625; rs2125653656; rs373158451; rs2470865652; rs2125653736; rs2125653838; rs2078516669; rs2078516745; rs2125653933; rs2125653951; rs2125653978; rs756782457; rs1221104083; rs138501547; rs1340254110; rs779955747; rs1312540894	M1V; A2G; A5G; M8T; E9D; M14T; M14V; E15D; E15K; A20V; A21T; S23G; S23R; H24L; Q26R; Q28H; S29C; D32A; D32G; D32H; D32N; D32V; D32Y; S33C; S33F; S33Y; G34E; G34R; G34V; S37A; S37C; S37F; S37P; S37Y; T41A; T41I; T41N; T41S; T42A; T42I; S45C; S45F; S45Y; S45P; N51S; T59I; S60C; T75I; Q76E; A80P; I82M; I82T; Q85H; R90Q; M98V; F99L; S111P; Q113R; A116V; A117T; N121T; Q123H; R124C; R124G; H134D; D144G; L148V; R151C; R151H; T157I; Q165E; V167L; A172T; S179A; S179Y; K180R; K181N; E182K; A187T; R190C; R190H; M194L; V195L; I198L; I198V; V199I; R200L; M202T; M202V; T205I; E209G; R212C; R212H; T214A; A215S; A215T; A215V; G216R; L218S; R225C; R225H; G235R; A239S; L240V; M243I; G245S; V251L; Y254C; I256M; I256V; T257I; L259F; G268E; V273L; R274C; R274L; N287S; V291I; K292N; T297M; L304S; L304V; Y306F; E310G; S311G; L313F; I315V; Q322R; L324V; E334K; S341N; S348F; S352G; P355L; I357V; A360T; G361D; G361V; M363T; T371I; P373T; R376C; L377I; Q379R; N380I; N380K; L382P; R386G; N387K; L388P; K394E; E396D; G397R; L402F; T404I; D412G; V416M; L424R; N426D; Y432C; M436I; V438L; G442A; R449C; R449H; R453W; E458D; I465V; R469C; R469H; H470Y; H475Y; Q482E; R486C; R486H; Y489C; L491I; H499Y; P500L; A509G; T510A; A522T; H524R; A525V; P526L; P526S; R528C; E529K; I533V; V537D; L540P; R542C; R542H; H544Y; T547S; R549C; R550C; R550H; T551M; M553T; M553V; M566T; E571K; G575R; N586D; R587Q; I588L; V589I; I590T; I590V; G592R; L593I; I596V; P606L; I607V; K625R; A630S; A636P; P639S; E642Q; S646C; S646F; S646P; N648S; Y654F; A655E; A655V; R661P; R661Q; D665E; K671E; S681F; L682P; F683S; M688V; E692D; L696V; L698F; I700L; I700T; A702P; A702V; L707F; R710C; R710H; Q711E; P714R; P714S; Y716C; R717H; F719L; G725S; D727E; A728P; G730D; M731V; D732A; M734T; H737R; M739I; G740D; Y748C; V750L; G752A; P754A; D755N; A759G; L762F; L762P; M763I; D764E; L766V; P767L; S771G; N772S; Q773H; Q773K; A775S	M1; A2; E9; M14; E15; A20; A21; S23; H24; Q26; Q28; D32; S33; T42; S45; N51; H134; D144; L148; R151; T157; K180; K181; E182; A187; R190; E209; R212; R225; G235; Y254; T257; G268; R274; K292; Y306; E310; R376; Q379; N380; R386; N387; N426; E458; R469; H470; E571; I607; A775	rs2135083651; rs867829919; rs1025759993; rs927540361; rs1036138787; rs990765765; rs2496404823; rs779905640; rs1190867473; rs965501205; rs2135086778; rs2496408599; rs1391431049; rs1336676669; rs139179561; rs1162286204; rs1288900479; rs746188462; rs1222855372; rs1591100766; rs867350713; rs200650003; rs376161041; rs1395820446; rs1947930460; rs1947931415; rs61746398; rs112417656; rs946455650; rs758360525; rs754280015; rs777949318; rs193100333; rs527326391; rs183492039; rs777581023; rs1433803164; rs143876022; rs61751183; rs759882394; rs1950375246	M1L; G4E; P7L; A12P; G17V; S21L; P29Q; I54L; V55L; N79S; M86T; K102I; S105P; R106Q; T119A; P139L; T145S; T154A; R161Q; S163C; V212I; V212L; T213K; S227L; P231H; K254R; S257F; P278S; N299S; N301H; R319Q; R319W; M330V; R331W; P335L; N339D; K342E; G369R; T433I; N452D; E468D; S473T	M1; G4; P7; S21; P29; S105; R106; T154; R161; S257; P278; G369; T433; N452; E468; S473
P35226_O95503	P35226	O95503	rs1042059; rs1836156437; rs1389866664; rs530837837; rs753450025	C18Y; F38V; T74S; R145W; S269C; S269F	C18; T74; R145; S269	rs772478012; rs1443110513; rs1269154617; rs562757189; rs757736292; rs1568995939; rs201162501; rs998306460; rs1248823255; rs1409035761; rs1011003104; rs1184992423; rs1278938760; rs780388571; rs930487149; rs1310524692; rs374693287; rs779174067; rs372769337; rs1252749106; rs758158657; rs930180494; rs756786236; rs760043211; rs916610708; rs1469740429; rs1209770194; rs777300626; rs745679342; rs1217211078; rs772981704; rs1053718994; rs2518261183; rs1412443506	R20P; R118L; R125H; R128C; R132H; Q140L; G141W; G145R; R171Q; A185S; G187S; G191R; A194V; P200S; R205Q; R221H; M227I; A231T; P245Q; R271H; P283S; S285P; D289E; P292A; S301R; S303C; A304V; D314Y; P338L; A343D; E361K; N367S; S375T; T379M	R20; R118; R125; R128; R132; R221; M227; A231; P245; R271; P292; S301; S303; A304; D314; P338; A343; E361; S375
P35226_O95931	P35226	O95931	rs1042059; rs1836156437; rs1389866664; rs530837837; rs753450025	C18Y; F38V; T74S; R145W; S269C; S269F	S269	rs768579626; rs2518522568; rs1246492710; rs193920857; rs17857402; rs764292269; rs1318525216; rs781069596; rs749750626; rs753630073; rs1280184461; rs777103575; rs768808588; rs1223729085; rs567409810; rs200999757; rs1442605782; rs772181165; rs1338153360; rs1311854513; rs2518515552; rs1303748384; rs754700328; rs758040396; rs546793926; rs769817108; rs779921144; rs143968276; rs2518515325; rs746842819	V54I; R70G; P74L; P76R; K77R; R78Q; G110S; G112R; K119E; R140H; S152L; R159C; R159H; G160R; R170W; P178L; V182I; P195A; E197K; D201N; D203E; D203N; L204P; E206K; P210L; A214V; V222M; I230V; R235C; R247C	V54; P76; K77; R78; R170; P195; E197; D201; D203; L204; E206; P210; A214; V222; I230; R235; R247
P35241_P10911	P35241	P10911	rs142539598; rs771175890; rs1859958324; rs2539443649; rs201338088; rs191491207; rs2539443552; rs1268700666; rs750130636; rs928846227; rs948868930; rs1346670512; rs376418131; rs770252893; rs753800892; rs200090161; rs2539440753; rs768988858; rs190296143; rs1396587120; rs746106701; rs1213643220; rs1278022845; rs141888853; rs146019940; rs752091940; rs759013014; rs2134357659; rs1315647125; rs138116275; rs1455213377; rs201031650; rs142346566; rs962472148; rs367959168; rs150863373; rs17854426; rs759389484; rs147732690; rs1212547271; rs17854427; rs2539396384; rs533107164; rs1030064754; rs141462728; rs773878373; rs377016439; rs1413266757; rs201399984; rs1379848461; rs759574395; rs146713867; rs1477005471; rs750035123; rs764536750; rs780679073; rs886047646; rs200525150; rs572843421; rs758524429; rs2539365516; rs727503393; rs1565305499; rs727505062; rs2539358955; rs138560358; rs754733997; rs2539358713; rs766253404; rs34471100; rs74983220; rs149915672; rs1864714177; rs889509891; rs140180881; rs751403876; rs1019544317; rs1327254539; rs199573785; rs761349279; rs374217847; rs1864709166; rs139896690; rs762658340; rs780179741; rs370958814; rs121918379	V7I; R40H; R40L; F44C; F45S; Y49C; S52I; K53R; G54C; D69Y; K71R; F78L; K79R; P86A; L101F; D113E; A126P; A132T; Y134C; N138S; H142R; Y146H; R156C; Q173R; M188I; Y201C; D232N; T235A; K254I; F255C; I260V; D261N; A264P; R273H; R275I; N277S; R279L; R279Q; R279W; R293Q; P297A; I300V; K328E; R330T; I332T; R342C; E346A; E349K; R350H; I359V; T369S; R370Q; R379Q; E385A; R388Q; R393C; R393H; R394Q; A399T; A418V; I428V; K435E; A442T; H447Q; A451V; D455A; E462Q; P471A; P471H; P471L; P471S; P473S; P474L; D490N; A496V; E499D; E499Q; S501P; N502D; H508Y; R514C; V515I; T516I; Q519H; R523H; K526R; K563R; R566Q; R569Q; I577V; D578N	T369; R379; A418	rs865955898; rs186682047; rs772701528; rs747639067; rs1264193841; rs2521701638; rs1046250870; rs772243393; rs370549035; rs370549401; rs1267860187; rs777548806; rs921045098; rs766980072; rs761966957; rs1157802112; rs776605373; rs1398731059; rs750930370; rs781705774; rs1050496905; rs765331695; rs774395454; rs61752695; rs868710048; rs747955460; rs1406420520; rs1275224551; rs200810024; rs1469770026; rs1425786540; rs41304534; rs750522202; rs368001722; rs1481191202; rs747046686; rs921254077; rs777843125; rs754885951; rs915344335; rs868781538; rs2521420669; rs1225634875; rs760043795; rs775477554; rs759504777; rs1216354437; rs2521348237; rs1373851013; rs1930844460; rs149562038; rs758658484; rs202133857; rs370241205; rs2049185935; rs1556020010; rs749558275; rs1234709874; rs1328580247; rs2521203530; rs763401630; rs2521201725; rs142205898; rs777439449; rs766972582; rs1402613865; rs780887382; rs868555611; rs73634052; rs913411449; rs2520984846; rs1400064870; rs758386691; rs1449087111; rs777519579; rs764011158; rs150638729; rs781266966	R7Q; R7W; V29I; R31C; R38Q; I71V; D73G; T104K; A120V; E123V; R138C; L159M; L163M; G170V; R180Q; D185N; T188A; L192F; T248R; A252V; K257Q; N263D; R304H; E313K; K315E; R318W; L330F; R335C; R335H; I350T; D351Y; E367K; T383A; R411Q; P431S; I432M; V435M; T438I; V443A; P448S; S451L; Q461K; D473H; E476K; V494A; V499I; R512Q; L545V; A550E; C567G; N594D; K595R; A609S; A609T; R634Q; L641V; L662F; D663N; M665I; S671L; E690G; G698S; I704V; G709V; R739C; R739H; G745V; R774H; E782K; I788T; S835Y; A846V; A869T; T877A; S889P; A893V; P913S; R916K; A922G	A846; P913; R916
P36507_P10398	P36507	P10398	rs1399102007; rs730880524; rs2145090019; rs758307267; rs1555699410; rs2041335933; rs756416031; rs1408360787; rs904859028; rs397517415; rs774968670; rs2145089839; rs2145089829; rs2512327845; rs2512327821; rs1161407396; rs2145089782; rs1414051360; rs763455417; rs730880520; rs770134564; rs2145089707; rs2145080951; rs2145080869; rs1321520649; rs1064793306; rs1599307416; rs374336702; rs1323923681; rs762146075; rs2145080530; rs2145080535; rs121434497; rs121434498; rs1057519910; rs730880517; rs886041310; rs768329054; rs2145080411; rs1135401787; rs1555698682; rs730880518; rs774875456; rs1568263766; rs371852537; rs1427916025; rs921196815; rs1457644550; rs1057517929; rs2145080238; rs187018595; rs751795549; rs142271248; rs2145080034; rs765755554; rs1006857816; rs142503093; rs2041237616; rs2145079918; rs2145079852; rs759061964; rs2145079792; rs202220799; rs2145079750; rs373579939; rs200918323; rs1484288126; rs2041236830; rs1304984012; rs730880521; rs2041143002; rs1555698037; rs1060502983; rs544242665; rs1555698031; rs2041142671; rs2041142587; rs201129499; rs2145070157; rs749389113; rs1370559062; rs756646033; rs2145070084; rs2041142085; rs2145070065; rs1037950431; rs1057519806; rs2145069960; rs1568260052; rs267607230; rs2145069895; rs1263759203; rs397517413; rs387906800; rs727504370; rs121434499; rs575285559; rs2041140884; rs2512318218; rs2145069708; rs2041140457; rs1441349097; rs17851657; rs910514546; rs2145057843; rs772534863; rs755613777; rs2041027193; rs2145057654; rs376299424; rs751317148; rs1457335620; rs1413580671; rs1218364046; rs2145057474; rs2145057464; rs2145057459; rs373325880; rs767381558; rs775661458; rs1262143092; rs2512310652; rs776316565; rs370799450; rs1336312423; rs750247968; rs1057517898; rs2512310635; rs1327576678; rs2512310621; rs2512310624; rs2512310616; rs772139417; rs2145055150; rs1469284383; rs2145055111; rs2145055071; rs530342723; rs755854200; rs2041002840; rs1568253689; rs769471250; rs775668076; rs727504382; rs1555696933; rs1018797594; rs778895928; rs771480968; rs752445890; rs756402608; rs1284367895; rs2145054082; rs2512310056; rs727504363; rs2041001051; rs1288061001; rs999810842; rs1235037781; rs369714097; rs375843855; rs730880511; rs2145053752; rs1166526430; rs1309234276; rs1348137830; rs1233377512; rs959612485; rs1226120513; rs761669626; rs2040968174; rs1408773835; rs763860544; rs2145050299; rs2145050282; rs1038040308; rs138873805; rs730880522; rs1410896893; rs1377552828; rs368064728; rs201726622; rs758031424; rs757240576; rs539555837; rs889422963; rs2145049995; rs766540227; rs2145049960; rs1332074575; rs759998177; rs142307980; rs185999703; rs150369301; rs2145049849; rs730880523; rs1555696725; rs1416387159; rs752436529; rs1261950218; rs767332073; rs531584619; rs2145049691; rs140111079; rs562352756; rs200371894; rs2145049610; rs1370620009; rs532266535; rs759148204; rs770521279; rs1251433138; rs730880509; rs1172317151; rs1469141139; rs768099163; rs377755503; rs762635761; rs766715536; rs2145046570; rs151133017; rs772831628; rs775940718; rs1324253510; rs1064797064; rs2512305332; rs768656734; rs730880512; rs2145046473; rs2512305314; rs2040904724; rs727504353; rs1427321403; rs779065052; rs1599282416; rs1232245814; rs1277686711; rs2040903643; rs564067943; rs1302760224; rs963596101; rs1015139062; rs1057518088; rs1460336485; rs2512303565; rs2040886518; rs879819202; rs776743002; rs768826287; rs2040885994; rs730880513; rs2145041802; rs2512302444; rs2145036668; rs2512299743; rs2145036656; rs1599278009; rs730880514; rs1003521922; rs866048999; rs2512299697; rs2040846741; rs867823488; rs565860695; rs1401125796; rs2040846395; rs2145036510; rs749615795; rs144383241; rs1254414731; rs755887476; rs1202213101; rs1348666273; rs730880515; rs2040845976; rs117945277; rs730880516; rs751040819; rs2512299479; rs758299115; rs1382101858; rs912154933; rs533247725	A3S; R4W; K6R; L9P; A11G; L12I; T13I; N15T; P16T; T17A; I18F; A19S; E20K; G21R; P24A; T25A; T25N; E27K; G28D; G28E; A29S; E31K; N33H; L37Q; K40Q; E48G; Q50R; K52Q; R53Q; R53W; A56D; A56T; F57C; F57I; F57L; F57V; F57Y; K61E; K61N; A62V; K63T; V64A; V64F; V64G; G65S; E66D; E66K; D69H; D70G; D70N; F72L; F72V; E73K; A80S; A80T; A80V; N82S; G83S; G84R; V85L; V86I; T87I; T87N; Q90H; R92G; P93T; S94L; G95D; I97F; I97M; M98V; R100S; L102P; L105V; E106A; I107N; P109A; P109L; I111F; I111M; R112L; R112Q; R112W; I116V; R117C; R117H; E118K; L119P; Q120E; Q120H; E124K; N126D; N126H; N126S; S127L; P128L; P128Q; P128R; Y129C; Y129S; I130V; V131L; V131M; G132D; G132V; Y134C; Y134H; G135R; G135V; S139G; D140A; I145V; M150T; D151E; G152C; G152D; G152S; G153S; L159V; K160R; A162T; A162V; R164M; E167K; K172E; K172R; V173A; S174G; S174T; I175V; A176T; A176V; L178V; R179L; R179Q; R179W; G180C; G180D; L181M; L181S; A182V; Y183C; Y183H; L184P; R185Q; E186D; E186Q; Q189E; M191T; R193Q; V195M; L201P; V202G; V202L; V202M; S204C; E207K; K209N; K209R; G214R; V215L; G217A; G217S; Q218L; L219V; I220T; I220V; D221N; N225I; N225T; V228L; V228M; G229S; T230M; R231C; R231H; R231L; S232T; A235S; P236L; R238Q; R238W; H243D; H243N; Q247P; S248L; S248W; D249Y; M253L; M253T; L255P; S256C; E259Q; V262I; G263R; R264K; Y265C; Y265F; P269L; P269Q; P269R; D271E; D271N; A272T; K273R; E276Q; A277T; I278M; F279S; R281P; R281Q; R281W; P282S; V283L; V283M; D285N; D285V; G286R; G289R; P291A; P291L; P291R; H292R; H292Y; S295L; P296S; R297Q; R297W; P298L; R299S; P300H; P301A; G302R; R303C; R303H; R303L; V305I; S306I; G307S; H308Q; G309R; M310I; M310V; D311G; R313Q; R313W; P314T; M316V; I318V; F319S; D323E; Y324C; I325T; V326L; P329L; P329S; P331S; G336D; G336S; V337G; P340L; P340R; D341A; D341N; F342L; E344G; V346I; N347D; K348E; K348R; I351L; P354L; A355P; A355V; A358V; M362R; M362T; L363F; T364A; T367N; I369L; I369T; K370M; K370R; R371L; R371Q; R371W; E373K; E373Q; V374M; V377A; A380T; G381S; C384R; C384Y; T386I; T386N; R388Q; R388W; N390K; G393S; G393V; T394I; T394S; P395R; T396M; R397C; R397H; R397L; T398P; T398S; A399T; A399V; V400L; V400M	D69; D70; A80; N82; V85; V86; L102; E106; I107; P109; D140; G153; K160; L201; I220; D221; N225; V228; G229; T230; R231; S232; R238; R297; P301; G302; R303; V305; S306; H308; M316; I318; F319; D323; V326	rs749564014; rs765492001; rs1398289359; rs1569319031; rs1413219188; rs199527940; rs56197559; rs779648831; rs62636600; rs774526444; rs746126878; rs1321474185; rs2519673611; rs146376823; rs761480447; rs371247311; rs1387037979; rs143159753; rs958730062; rs777037087; rs372462744; rs780758789; rs923182352; rs2519675071; rs1345707414; rs368024349; rs1187147586; rs142304168; rs1439786171; rs1229309673; rs923151586; rs765113993; rs143311445; rs777175765; rs773318953; rs200106543; rs2519676737; rs2519677846; rs2057743722; rs754803899; rs959306158; rs1183909266; rs754787460; rs2519679564; rs2057748544; rs773486607; rs763351013; rs55852926; rs764281834; rs776912006	E13K; R16Q; R30H; D43N; R63Q; T70M; M98T; A110V; R124C; N150S; R151C; R151H; S162P; R166S; Q167K; S172L; R174H; T181N; G184S; R188H; H191Y; P200R; R211H; N217S; V218I; I232M; S238I; S262I; V263M; S265L; P270A; R279C; L312V; T318M; V324M; R328W; V333A; F369C; H395Y; R400C; R411Q; R428Q; G459R; M503I; S510G; R543Q; R544C; E578D; R579Q; R588H	R211; N217; T318; H395; S510
P42566_P49757	P42566	P49757	rs140274886; rs757458767; rs2525537207; rs777135649; rs771222334; rs1193425574; rs139871931; rs930419380; rs149310661; rs201144796; rs754767920; rs1412487809; rs368133150; rs755825082; rs757911000; rs754262570; rs138135548; rs1452417170; rs762919510; rs2525299716; rs772493039; rs948849789; rs779688592; rs765028884; rs772614784; rs762173438; rs2525239612; rs2525231070; rs778370109; rs150935900; rs1649309379; rs373781476; rs769489540; rs745457619; rs1373173669; rs1454060750; rs368190737; rs772950261; rs1203203248; rs777257044; rs2148413226; rs752239932; rs138350324; rs140829740; rs896470022; rs756747774; rs750872131; rs768038641; rs2524944585; rs756528517; rs760176727; rs760543648; rs115367873; rs901601410; rs17567; rs1200883568; rs1646376906; rs2524928891; rs1046245249; rs773738862; rs762929521; rs2524897993	A4T; D61H; G66S; R78C; R78H; S107G; V124L; P141S; L156F; T217M; R249C; D270N; H287R; S290G; V302I; T304P; E306G; I321L; T337I; E348G; Q378L; N381S; E403K; K405N; A420S; A420V; A423V; E444K; R456H; S467R; E488K; H505R; T524I; Y526C; H542R; N591S; S607L; T609S; P611A; G627D; G627V; S669L; A676V; N678S; N679S; S684L; P710L; E736Q; R740H; K754E; N755H; G776R; S796F; S796Y; L802P; G811D; I822M; A830T; S841G; S847C; S847N; S851P; E857K; E868K	D61; G66; S107; P141; L156; R249; D270; V302; I321; K405; R740; N755; G776; I822; S841; S851	rs1435828767; rs746739948; rs1247709989; rs1275697057; rs1265981290; rs779262341; rs1477092477; rs757198161; rs764893009; rs748636568; rs1285084607; rs1005991070; rs747237359; rs1394677007; rs930834921; rs774508876; rs1485074137; rs779822190; rs1259984994; rs1458190561; rs1182440658; rs769573586; rs148278687; rs17182272; rs755122928; rs149035382; rs771373657; rs747504257; rs373974311; rs2503391122; rs114327279; rs777614148; rs759196342; rs763189633; rs1247245133; rs145237255; rs765768042; rs1440572903; rs1888198814; rs549478016; rs17781919; rs369160731; rs754423641; rs147475968; rs374579310; rs1282263831; rs1473856864	R33H; G74A; G77R; G80R; L105F; R132H; R137H; C176Y; R186Q; R196C; A204V; I209V; I224V; A236V; R263H; R292C; R292H; R297C; R297H; A324T; S329F; P349L; A377D; A377V; V387I; R392C; R392H; S413L; E416K; G418C; V447M; V451I; A460P; L467F; P481L; P481S; Q509H; N515S; V538I; Q546R; N590S; G595D; V613G; S627F; R630C; R630H; P633S; T646M	R33; G74; G80; L105; R132; C176; R186; R196; I209; A236; R263; R292; R297; A324; P349; A377; V387; R392; E416; G418; V447; V451; L467; P481; Q509; Q546; N590; V613; S627; R630
P42768_P06241	P42768	P06241	rs587776742; rs782730988; rs2519277370; rs1440423616; rs797044476; rs2519277458; rs1569493673; rs782380914; rs1569493676; rs797044477; rs2519277529; rs1464176187; rs2062410722; rs374574436; rs2519277595; rs1557006239; rs1569493682; rs368523950; rs2519277671; rs2147262523; rs200530781; rs132630273; rs2062412197; rs2147262772; rs2147262778; rs2519278363; rs2062412293; rs132630269; rs132630275; rs2062412365; rs141605347; rs2147262851; rs797044478; rs374283590; rs1602176652; rs782290433; rs782350319; rs2519278581; rs2147262921; rs132630272; rs2147262951; rs2062412810; rs132630268; rs139857045; rs782656368; rs782716215; rs2062416153; rs2519280132; rs2062416328; rs2519280195; rs1458417951; rs2147263732; rs1569493774; rs782543817; rs1557006534; rs2147263882; rs2519280746; rs2147263906; rs2519280765; rs1557006548; rs146220228; rs2519280825; rs2062417344; rs2519280832; rs2519280849; rs2147263947; rs139265251; rs1372273668; rs1557006579; rs2147263992; rs1557006584; rs1457848999; rs1557006588; rs1557006590; rs2062418154; rs369850591; rs2519281421; rs1569493803; rs781918613; rs1436551443; rs149932808; rs2519281923; rs2062419034; rs145040665; rs2147264317; rs2519281963; rs2147264325; rs1569493862; rs782745511; rs2519283084; rs200261212; rs2147264847; rs782584950; rs782224455; rs1557006813; rs2519283259; rs2519283290; rs1395882218; rs1569493872; rs132630270; rs782415042; rs2062422194; rs782286374; rs947162120; rs781809829; rs2519285187; rs782631956; rs2147265872; rs2519285680; rs376560886; rs782149318; rs2147265903; rs132630274; rs387906716; rs2062426712; rs2147265956; rs1557007029; rs782730052; rs2062426981; rs2062427019; rs387906717; rs1186676831; rs781898144; rs782445816; rs1557007052; rs1557007056; rs1215457658; rs1557007058; rs782752881; rs2147266241; rs372779500; rs1443322705; rs782802310; rs930931192; rs781910412; rs1395979315; rs1557007136; rs1178247738; rs2147266334; rs1431544968; rs2519286633; rs2737799; rs782420124; rs1557007149; rs781917584; rs782195195; rs2519286741; rs1557007154; rs1307143057; rs2062428814; rs1286831963; rs267606468; rs2062428888; rs201657175; rs2147266477; rs1557007203; rs1181105100; rs1257775061; rs868995772; rs1557007233; rs2519287387; rs782761074; rs1260793617; rs895243178; rs868970795; rs1043747875; rs373524969; rs1557007265; rs1602179582; rs782596670; rs1557007283; rs782666797; rs782602857; rs1461940134; rs782115211; rs1557007304; rs782784813; rs781903491; rs1422863482; rs2519288032; rs782711732; rs1557007314; rs201085962; rs782307200; rs1557007328; rs1208621552; rs782605668; rs2062431125; rs2062431180; rs1243089358; rs2519288817; rs1347193089; rs782489472; rs143885622; rs782636781; rs2062432588; rs2519289050; rs2147267330; rs132630276; rs1064793293; rs975384814; rs2062438405; rs781858831; rs782798363; rs781790075; rs2147268585; rs1557007723	M1L; M6V; P10S; R13Q; G14R; P16A; A17S; A17V; V18I; Q20E; N21I; P23R; S24P; T25I; L26I; E31K; Q33E; R34Q; L35P; C43Y; L44V; T45M; T45R; T48P; V50D; V51F; Q52H; L55P; A56V; P58H; P58R; P58T; E62Q; W64R; T65N; T65S; C69S; C73S; V75M; K76T; D77G; D77N; S82P; F84L; R86C; R86H; R86L; R86P; G89D; R94Q; R94W; Q99P; Q99R; L101P; Y107C; Y107H; P112H; P112R; F114I; H115R; A124E; G125E; G125R; F128C; F128L; F128S; A129P; D130N; E131K; E133D; E133K; A134V; Q135P; A136V; R138P; R138Q; R138W; V141M; N149Y; R151K; Q152R; S153I; S153R; R156T; R157H; P161A; P161Q; T164P; R171K; P175L; L177R; P178L; H180N; G183E; G183R; Q185L; P189R; P192L; S194P; A198V; D201N; R211Q; R213H; A217E; P220S; D224G; R227C; K230R; A236G; A236T; I238T; S242C; S242R; H249Q; G251E; Q255H; D264N; L267R; R268P; R268Q; R268W; S269C; L270P; S272P; R273S; L281I; T282A; E285K; I290T; D292N; I294T; D296N; E301D; R304W; E306K; M307V; R309C; R309H; P314L; P316H; P316T; S320F; R321P; R321Q; Q325H; R328Q; R328W; P329A; P330L; I331F; I331M; I331T; V332A; G334D; G337S; R338H; P341L; P343L; V345L; A350V; P356H; R357Q; G358E; P359S; P361T; P362T; P371L; P373L; R377C; R377H; G379R; P383L; P384S; P385L; P386S; G389D; P392T; P394L; P396Q; P399R; P400L; P402L; P403L; G407R; P410R; L415P; P416L; A418S; A418T; A418V; L419M; V420A; G423R; L425P; A426S; P427L; G430V; R431W; L434F; Q437P; R439P; Q440K; P448S; A455V; P460R; P460S; S463L; E464G; V473M; R477G; I481N; D485N; E486D; E486K; D489G; A491T; D493N; E496A; D497Y	M1; M6; V50; V51; Q52; A56; P58; E62; W64; T65; C69; S82; L101; F114; F128; A129; D130; E131; Q152; S153; R156; R157; P161; P175; L177; P178; P189; S194; A198; D201; R211; R213; D224; R227; A236; I238; R268; S272; R273; P314; P316; V332; P371; P373; R377; G379; P383; P384; P400; A491; D493; E496; D497	rs758583081; rs1216229096; rs140762956; rs144813746; rs376211530; rs765972374; rs62620251; rs1800846906; rs762290632; rs761032788; rs746134687; rs373967031; rs1351655525; rs764943142; rs370573757; rs367543111; rs766363948; rs1306312823; rs1370673690; rs756342493; rs1465963577; rs1298055854; rs1799770630; rs760289292; rs1058134; rs773096270; rs1359936085; rs367543108; rs2536568517; rs1410454124; rs1230972545; rs765507873; rs1801121; rs766184115; rs1241865669; rs28763975; rs2536290605	D8E; T12A; T15M; G43S; A55T; T62A; V63I; S69C; S70L; T73M; R77C; D92N; R96G; R96Q; R96W; T97A; I111M; R123C; I144V; R190C; R190H; R206C; R218W; E233D; R241C; Q272E; S307A; E309K; A315G; V368A; V368M; R383C; L402F; I445F; V449M; I493V; D506E; S518G	G43; A55; T62; V63; T73; S307; E309; A315; R383; I445; D506; S518
P46937_Q15561	P46937	Q15561	rs2135083651; rs867829919; rs1025759993; rs927540361; rs1036138787; rs990765765; rs2496404823; rs779905640; rs1190867473; rs965501205; rs2135086778; rs2496408599; rs1391431049; rs1336676669; rs139179561; rs1162286204; rs1288900479; rs746188462; rs1222855372; rs1591100766; rs867350713; rs200650003; rs376161041; rs1395820446; rs1947930460; rs1947931415; rs61746398; rs112417656; rs946455650; rs758360525; rs754280015; rs777949318; rs193100333; rs527326391; rs183492039; rs777581023; rs1433803164; rs143876022; rs61751183; rs759882394; rs1950375246	M1L; G4E; P7L; A12P; G17V; S21L; P29Q; I54L; V55L; N79S; M86T; K102I; S105P; R106Q; T119A; P139L; T145S; T154A; R161Q; S163C; V212I; V212L; T213K; S227L; P231H; K254R; S257F; P278S; N299S; N301H; R319Q; R319W; M330V; R331W; P335L; N339D; K342E; G369R; T433I; N452D; E468D; S473T	M1; G4; P7; A12; G17; I54; V55; M86; K102; T119; T145; V212; S227; P231; K254; N299; N301; R319; M330; R331; P335; G369; N452; E468	rs764221350; rs201308829; rs1239272473; rs527238579; rs200185504; rs777338239; rs376160263; rs1219806086; rs763254392; rs2497250276; rs148347828; rs375587017; rs377141915; rs1291664123; rs202176942; rs1173967174; rs764955264; rs1020125646; rs757774295; rs1394515961; rs746015510; rs769828815; rs1290903018; rs929337081; rs369932433; rs150590022; rs139665156; rs755806437; rs779133956; rs370063341; rs545767625; rs371373848; rs755432905; rs199662990; rs1021485033; rs151141907; rs367723028; rs2497302131; rs1017929050; rs762656664; rs201149385; rs754304508; rs373793296; rs147065257; rs555272304; rs745449009; rs867635120; rs11550887; rs1172254434; rs987014448; rs887754938; rs773002468; rs751923397	G6S; S18F; P19S; A24T; A30S; L31R; D36N; G41S; V42M; S44N; A56T; R64H; S69L; R77Q; R77W; R83C; R83H; R88W; R111C; R111P; E112K; D119H; A151S; R152Q; R152W; G155S; R156H; V187A; P190L; P192S; G201V; A203T; P209L; P210L; Q215E; R217H; V219M; D240N; V248M; E263K; V265M; R268L; P275L; R287Q; R287W; E307K; S312F; P323S; E324D; E324K; R363W; H375Q; H426Y	G6; S18; P19; A24; A30; L31; D36; G41; V42; S44; A56; R64; S69; R77; R83; R111; E112; R152; V187; P190; G201; A203; P209; D240; E263; V265; R268; R363; H426
P50406_P06241	P50406	P06241	rs764734222; rs762619989; rs201484895; rs1383305702; rs142960547; rs61733141; rs148270612; rs149505172; rs201177761; rs1304957180; rs1264801972; rs367555533; rs757785519; rs200329647; rs1244776239; rs2522449306; rs1261252788; rs2522449473; rs1192808349; rs201559988; rs1197300204; rs150139857; rs770746430; rs201637638; rs200171714; rs763617024; rs61751019; rs755046439; rs781284440; rs200971544; rs201660005; rs758821263; rs775112428; rs147951408; rs773507179; rs760097478; rs149981613; rs200649224; rs200134663; rs779855634; rs887205866; rs539850536; rs1254870273; rs764518966; rs200401984; rs201283813; rs545579641; rs763904271; rs200009000; rs750317366; rs201820273; rs755223381; rs200119648; rs1235805550; rs376637765; rs200482595; rs61733142	P3S; T8I; G18R; A43T; A43V; I48M; Y89C; Y89H; R91C; A95V; R96H; A112T; C118Y; R137C; T139M; L146P; A157T; P161S; L169P; R173W; P200S; G202V; I204V; R216H; V220M; R244H; R244S; R254H; L255P; R261S; V293M; D303N; T314I; M315R; R325W; R329Q; A330V; R339C; R342Q; R354C; R354H; T355I; G363S; P371L; S380L; A384S; A384T; G388S; R393L; A417T; A417V; V418I; I423V; D424N; E427K; R431Q; P434L; T439M	R244; L255; R325; R329; R354; T355; P371; S380; G388; A417; V418; I423; D424; E427; R431; P434; T439	rs758583081; rs1216229096; rs140762956; rs144813746; rs376211530; rs765972374; rs62620251; rs1800846906; rs762290632; rs761032788; rs746134687; rs373967031; rs1351655525; rs764943142; rs370573757; rs367543111; rs766363948; rs1306312823; rs1370673690; rs756342493; rs1465963577; rs1298055854; rs1799770630; rs760289292; rs1058134; rs773096270; rs1359936085; rs367543108; rs2536568517; rs1410454124; rs1230972545; rs765507873; rs1801121; rs766184115; rs1241865669; rs28763975; rs2536290605	D8E; T12A; T15M; G43S; A55T; T62A; V63I; S69C; S70L; T73M; R77C; D92N; R96G; R96Q; R96W; T97A; I111M; R123C; I144V; R190C; R190H; R206C; R218W; E233D; R241C; Q272E; S307A; E309K; A315G; V368A; V368M; R383C; L402F; I445F; V449M; I493V; D506E; S518G	D8; T15; R190; E309; A315; L402; I445; D506; S518
P51784_P35226	P51784	P35226	rs752840506; rs1003392081; rs753381678; rs778641852; rs1488776194; rs756435652; rs778278623; rs754380001; rs1378498421; rs769843018; rs1001120579; rs369208947; rs778654765; rs762697251; rs774213603; rs761179924; rs956435731; rs1269738235; rs954026696; rs1157335115; rs1173623159; rs779717265; rs1417404458; rs1468669616; rs1389270745; rs1247196906; rs1371082239; rs2055439072; rs781142598; rs140077263; rs1183417765; rs1282624316; rs1320220876; rs760876517; rs1163328387	A4V; S31L; E153K; R181C; R181H; R226C; R226H; R231W; T257A; T260M; A286T; S296L; R375C; D429N; R507H; T533M; S536L; R566C; R577C; R625H; V634I; R641C; R713C; R713H; V773M; R780W; L824V; R850Q; R850W; P867L; R885C; G899D; V909I; R929C; R935C	A4; R375; R566; R885; V909	rs1042059; rs1836156437; rs1389866664; rs530837837; rs753450025	C18Y; F38V; T74S; R145W; S269C; S269F	T74; S269
P51946_P10276	P51946	P10276	rs766790791; rs2234942; rs140234729; rs922162838; rs3093785; rs763000210; rs1282114823; rs1250379207; rs761675040; rs1484956549; rs750420341; rs1385799292; rs376356637; rs758248932; rs764792458; rs2530723814; rs143938518; rs2266691; rs770037305; rs375955863; rs1448141189; rs145378845; rs756773005; rs1323744504; rs2530700434; rs750525738; rs1763430592; rs1253903016; rs1461938466; rs2230641; rs368654074; rs144584603; rs201354427; rs140747495; rs199734031; rs751218019	A26T; R28L; N37S; E49G; M54V; E66K; S69L; T82A; T82M; M85T; R89C; L106F; A109T; F110S; V120I; F125C; N128K; K138R; D173N; R177H; R197K; T201M; S219C; E234D; L238P; C244W; L248S; R256K; P265L; V270A; K274E; L287V; V289I; T291M; V303I; H309R	E66; S69; T82; L106; V120; N128; K138; D173; R177; P265; K274; L287; T291; H309	rs137929765; rs368040095; rs201015843; rs371882393; rs773619675; rs2544289768; rs2544290054; rs1031458847; rs1454375439; rs749735817; rs1481572813; rs375401606; rs767684695; rs754292583; rs1457382271; rs757750800; rs2034543510; rs786205678; rs1402577201; rs138717943; rs771371291; rs976585948; rs866777491; rs1400641137; rs1293284406; rs759435121; rs572392003; rs747666789	G12A; N17S; P20A; A25T; A104T; F111C; M120V; T123M; R139S; R162Q; K164N; T179M; P182L; R192H; R272Q; T275M; R276Q; R276W; R339H; R347W; S369I; R370C; R394L; R394Q; G425R; G428V; G430R; G436S; P440L	F111; R139; R162; K164; R192; S369; R370; G430; P440
P53779_P05412	P53779	P05412	rs1286031922; rs971142530; rs752986934; rs773390425; rs1416981784; rs143720396; rs1561780045; rs138883015; rs2546482716; rs1203901775; rs866249326; rs752620406; rs769093991; rs866305399; rs757125320; rs762664125; rs775333978; rs1342852403; rs2546377015; rs1007459726; rs895854132; rs200198724; rs193921096; rs1578554988; rs1375872651	Y7C; Y32F; K41Q; R63C; A81T; A81V; V113I; T135M; L169P; M173T; M219I; R227H; R258C; A305V; A320E; A320V; D352N; A353T; A366V; E369K; A370V; K396E; G408V; S424N; T441A; P459S	L169; M219; R227; R258; P459	rs542953484; rs748223511; rs749502446; rs1184098204; rs1247923524; rs1428182696; rs915222476; rs1350286880; rs1235718133; rs377289876; rs9989; rs1158688004	L14F; A16T; S17L; E112K; E112Q; S132P; V143M; G158D; P178L; A187S; P220A; T297M; M323I	V143; P178
P55199_P49736	P55199	P49736	rs769937636; rs781430794; rs573675461; rs571175168; rs144320562; rs142979628; rs771450349; rs754797656; rs146396182; rs1275749327; rs202163999; rs777043107; rs1036175719; rs746959534; rs749441049; rs753183117; rs758828885; rs750169711; rs748628873; rs753377816; rs761619148; rs200858673; rs929866154; rs371932488; rs772904308; rs1253596704; rs749268169; rs575679241; rs1302090596; rs190373181; rs1018173693; rs2303694; rs1244309794; rs759973204; rs868053773; rs755150855; rs904550653; rs368841070; rs757695728; rs773155395; rs775735364; rs35245196; rs566474553; rs1217135261; rs756997423; rs200447123; rs1362661207; rs751965470; rs370344034; rs770568039; rs759014608; rs1313567339; rs1021656170; rs142055049; rs574270231; rs758636936; rs1234789877; rs538570775; rs1177176329; rs778608559; rs964006105; rs898873884; rs150693262; rs913186416	D7G; R8G; S9G; I63M; I63V; S64F; A72T; R75P; T76M; N83S; N88K; S92I; C110Y; R154C; A172V; R178Q; R178W; A185V; V196M; G201R; L212M; R218Q; K239R; A241V; S277L; R286W; V287L; V289I; R290Q; R290W; C293S; S297N; G303R; R314C; S319W; R324W; P327L; D332N; V358M; P369L; S374G; R387W; P391L; H406Y; G426A; G426S; K458E; A461V; D464E; R467Q; R467W; T501R; T503M; T506M; S519L; R522C; R542C; R545H; D554N; A555T; R558W; G572R; N587S; A610T	N88; R154; A185; R218; S277; R286; V287; V289; R290; S297; G303; R314; S319; R324; P327; D332; P369; S374; H406; G426; K458; D464; R467; S519; R522; R545; D554; R558; A610	rs1439380101; rs1247401070; rs1201891506; rs1444746944; rs185298481; rs775610133; rs2074288488; rs142494006; rs749193916; rs745488384; rs375851208; rs572334760; rs1352111513; rs771946607; rs3087452; rs796576308; rs2473265494; rs749119167; rs780341645; rs768536290; rs778548957; rs199660068; rs2473275465; rs1179695255; rs139163788; rs758142097; rs149927939; rs572919483; rs770528099; rs775995747; rs769338291; rs201216288; rs34997321; rs2307314; rs766538650; rs757022426; rs145141037; rs139973267; rs200927653; rs190889381; rs760067459; rs769924051; rs35343063; rs550029272; rs764317061; rs751729409; rs200231306; rs767309292; rs1307685065; rs566433714; rs1048225; rs760479109; rs758068207; rs756423886; rs2473277277; rs376214773; rs1264361762; rs756507591; rs201424836; rs747213100; rs770907129; rs759341862; rs201262336; rs370122469; rs201515306; rs761634324; rs756282063; rs1370278109; rs770505213; rs144753488; rs981458128; rs567359279; rs766530339; rs1284574032; rs199968234; rs2074353181; rs2074353310; rs141867973; rs1481867506; rs763930660; rs201802595; rs1225895890; rs200752349; rs1223627990; rs774383866; rs761696595; rs771959565; rs758921122; rs932560510; rs144869999; rs3087450; rs748293762; rs371462307; rs2473284455; rs772049358; rs373695678; rs372110727; rs757173924; rs199539311; rs2074372353; rs376973485; rs182603137; rs745669398; rs767616299; rs139336906; rs1409831807; rs2074429666; rs13087457; rs150403449; rs756785735; rs1273687863; rs149592386; rs781253937; rs199793381; rs767499238; rs751854368; rs949270932; rs757772331; rs2473301071; rs372340490; rs1028095105; rs138684820; rs768322698; rs377424967; rs757054802; rs2307311; rs1016595789; rs370006900; rs776197114; rs2473305490; rs201200738; rs1443012813; rs776420074; rs150514271; rs773395316; rs2107695992; rs139449344; rs577435798; rs149699620; rs142890769; rs2473305784; rs2307313; rs761865471; rs374686602; rs1417236442; rs1370918842; rs2107697076; rs757604548; rs752046802; rs772611484; rs760184067; rs763364817; rs543054543; rs757718055; rs1235028296; rs369079696; rs200244254; rs375684929; rs776421182; rs140928153; rs150230243; rs766565920; rs185316647; rs755267976; rs779228557; rs138865006; rs374590880; rs771601773; rs567419651; rs201882833; rs764169595; rs137990158; rs770365114; rs140905579; rs144122212; rs773391587; rs760570626; rs928955916; rs368010365; rs2473312125	M1I; A2E; S13R; Q16H; R18P; R18W; P23L; R33Q; R34P; T39I; R44C; R44H; E50D; E54K; D68E; E71D; G74R; M77I; R82H; A83T; A89T; E93K; D101N; A116T; R118Q; R122Q; R126Q; R126W; R130C; R130H; R132C; R132H; R133H; L135F; Y137C; D138G; E141D; E144K; R146C; R146H; A148T; R149C; R149G; R149H; K150E; K150R; R151H; R152H; Q153E; T158M; E165K; E166Q; D176H; D176N; R183C; E184K; P191S; R198H; R204C; R204H; D208N; V214I; F215L; R218H; S220G; R227H; H242N; V243A; E254D; Q257H; Y271H; D275N; R276C; R276G; R276L; R284C; R295C; S296L; N303S; R307P; V312L; S314N; P338S; G359S; P360L; N364K; R375C; R377Q; Q379R; P382S; V385M; R392C; R392H; A396T; A400G; A400T; V403M; S405G; E411K; N430I; N430S; N442I; V444M; T457I; D458N; T465A; G474R; P483S; I485T; K492R; L499V; G501R; P504T; K512N; R514H; N518S; A551V; R562Q; R562W; A573S; A575T; A579G; M604V; R623C; T625M; A630T; R636H; L649F; C661F; V667M; A676T; R677H; V679M; V680E; V684I; H686L; N690K; K691E; E693K; E694K; N698S; G699C; A701V; V712M; L715P; A727T; R730G; P733L; N736S; M746L; A756T; T763M; S769C; A778T; A778V; R779C; R783Q; R783W; E788K; D790N; M793I; A794V; R796H; V810I; M811V; R812C; R812H; S813R; R815H; R820C; R820S; R825Q; R825W; R826C; R826H; N829D; R848H; R850H; T857I; I858T; R870C; R870H; Q871H; H893R; K898R	M1; A2; S13; Q16; R18; P23; R34; T39; R44; E50; E54; G74; M77; R82; A83; A89; E93; R118; R122; R126; R149; R152; Q153; E165; E166; R183; E184; E254; Q257; Y271; D275; R276; N303; P338; N430; K512
P55199_P62136	P55199	P62136	rs769937636; rs781430794; rs573675461; rs571175168; rs144320562; rs142979628; rs771450349; rs754797656; rs146396182; rs1275749327; rs202163999; rs777043107; rs1036175719; rs746959534; rs749441049; rs753183117; rs758828885; rs750169711; rs748628873; rs753377816; rs761619148; rs200858673; rs929866154; rs371932488; rs772904308; rs1253596704; rs749268169; rs575679241; rs1302090596; rs190373181; rs1018173693; rs2303694; rs1244309794; rs759973204; rs868053773; rs755150855; rs904550653; rs368841070; rs757695728; rs773155395; rs775735364; rs35245196; rs566474553; rs1217135261; rs756997423; rs200447123; rs1362661207; rs751965470; rs370344034; rs770568039; rs759014608; rs1313567339; rs1021656170; rs142055049; rs574270231; rs758636936; rs1234789877; rs538570775; rs1177176329; rs778608559; rs964006105; rs898873884; rs150693262; rs913186416	D7G; R8G; S9G; I63M; I63V; S64F; A72T; R75P; T76M; N83S; N88K; S92I; C110Y; R154C; A172V; R178Q; R178W; A185V; V196M; G201R; L212M; R218Q; K239R; A241V; S277L; R286W; V287L; V289I; R290Q; R290W; C293S; S297N; G303R; R314C; S319W; R324W; P327L; D332N; V358M; P369L; S374G; R387W; P391L; H406Y; G426A; G426S; K458E; A461V; D464E; R467Q; R467W; T501R; T503M; T506M; S519L; R522C; R542C; R545H; D554N; A555T; R558W; G572R; N587S; A610T	R8; N83; S92; C110; R154; A172; R178; A185; V196; R218; R286; R324; D332; K458; A461; R467; R522; R545; A555; R558; A610	rs868163307; rs1244315422; rs1465379397; rs1307229649; rs760799660; rs746578350; rs771504128; rs1273880415; rs772793107; rs1257961099; rs773623660; rs774510465; rs766862399; rs140048086	E56G; P115R; R143H; I164T; F170C; R187W; R191Q; E218K; R246Q; R261Q; A299T; D300N; R323H; A326T	E56; I164; R187; R191; E218; R261; A299; R323; A326
P55199_Q96H20	P55199	Q96H20	rs769937636; rs781430794; rs573675461; rs571175168; rs144320562; rs142979628; rs771450349; rs754797656; rs146396182; rs1275749327; rs202163999; rs777043107; rs1036175719; rs746959534; rs749441049; rs753183117; rs758828885; rs750169711; rs748628873; rs753377816; rs761619148; rs200858673; rs929866154; rs371932488; rs772904308; rs1253596704; rs749268169; rs575679241; rs1302090596; rs190373181; rs1018173693; rs2303694; rs1244309794; rs759973204; rs868053773; rs755150855; rs904550653; rs368841070; rs757695728; rs773155395; rs775735364; rs35245196; rs566474553; rs1217135261; rs756997423; rs200447123; rs1362661207; rs751965470; rs370344034; rs770568039; rs759014608; rs1313567339; rs1021656170; rs142055049; rs574270231; rs758636936; rs1234789877; rs538570775; rs1177176329; rs778608559; rs964006105; rs898873884; rs150693262; rs913186416	D7G; R8G; S9G; I63M; I63V; S64F; A72T; R75P; T76M; N83S; N88K; S92I; C110Y; R154C; A172V; R178Q; R178W; A185V; V196M; G201R; L212M; R218Q; K239R; A241V; S277L; R286W; V287L; V289I; R290Q; R290W; C293S; S297N; G303R; R314C; S319W; R324W; P327L; D332N; V358M; P369L; S374G; R387W; P391L; H406Y; G426A; G426S; K458E; A461V; D464E; R467Q; R467W; T501R; T503M; T506M; S519L; R522C; R542C; R545H; D554N; A555T; R558W; G572R; N587S; A610T	R154; A172; R178; A185; R218	rs2509808082; rs1475516337; rs1567789338; rs2041013413; rs1460764269; rs763236773; rs200399045; rs144625875; rs2040862241; rs779528259; rs767243173; rs573455270; rs775611332; rs2509787357; rs779295248; rs780541691; rs201756206	A17V; R65C; R65H; P79L; F86L; V93M; V102I; A136T; G191D; E207K; R208L; A209V; R210Q; P229L; A232T; H233Q; E252A	G191; P229
P56693_P23760	P56693	P23760	rs2518053075; rs2518053043; rs2518053010; rs1450100008; rs1339336077; rs1932477803; rs1489956199; rs2145777610; rs770004606; rs2518052834; rs199750760; rs747377284; rs1447194601; rs377075961; rs1439127307; rs866240813; rs372400283; rs1932470433; rs765329363; rs200683397; rs1408558281; rs1177855369; rs142113652; rs1451564399; rs2518052482; rs752595410; rs876658005; rs1057518656; rs1932464492; rs1237217031; rs1932464388; rs2518052415; rs1601886756; rs2145777042; rs1932463844; rs1555939439; rs1932463755; rs2518052385; rs2145777024; rs1555939426; rs1387386886; rs2145777007; rs760886063; rs2518052351; rs1932462410; rs2518052323; rs2145776948; rs1164043046; rs876657660; rs1555939415; rs2518052301; rs74315515; rs1569171143; rs2145776915; rs2145776911; rs1555939403; rs1555939408; rs886039664; rs2518047050; rs1428993903; rs1932280017; rs1463736052; rs1373797370; rs2145768609; rs1932279377; rs121909117; rs1482985217; rs2145768544; rs750566714; rs2145768519; rs2518046920; rs2518046913; rs2145768498; rs2518046893; rs2518046880; rs267607081; rs1555938395; rs1283642219; rs2518046835; rs772887957; rs1431927888; rs756120041; rs200475773; rs763210407; rs61756177; rs138500876; rs1400625808; rs774135262; rs1932271323; rs779933527; rs571227999; rs940482154; rs1332625359; rs763676505; rs886057495; rs1601879380; rs74315518; rs1305823360; rs748234376; rs1932150045; rs367743809; rs1407535458; rs1307950608; rs1170770614; rs756628609; rs767972523; rs143007495; rs766175657; rs760539449; rs1446842498; rs2518042466; rs2518042389; rs371513888; rs150327222; rs1316762696; rs2145761359; rs750224655; rs922690509; rs770193704; rs746215943; rs549034055; rs754480545; rs199657550; rs761741529; rs764180850; rs776999856; rs770105416; rs772607057; rs779560278; rs748755187; rs2518041799; rs551334981; rs1057519204; rs758445473; rs752779035; rs1397403248; rs776714565; rs1012102759; rs1267692497; rs2518041548; rs773597882; rs748666965; rs1348367862; rs370951969; rs777737385; rs765287714; rs1181391352; rs753998628; rs760909228; rs1291085754; rs778694073	Q5E; V10M; P14A; G16S; S24Y; A28V; P29T; D34G; G36S; G38S; G41D; G41V; A44G; P46L; E57K; D60N; G61S; D64A; D64V; F68L; V70M; C71G; D84N; P91S; V92L; V92M; V94A; S98R; V104I; K105Q; R106G; R106W; M108T; N109K; N109S; A110T; A110V; M112I; M112R; M112T; M112V; W114S; R119G; R119H; R119L; L122V; A123E; A123P; A123V; D124E; P127L; L129P; L129Q; H130R; A132G; A132V; L134F; L134P; S135G; S135I; S135N; S135R; S135T; G139C; G139D; L141P; W142C; W142R; W142S; L144P; E147K; K150E; R151C; R151H; R151P; F153I; F153L; E155K; A157V; L160P; R161C; R161H; H164P; K166E; D167G; P169L; Y171S; Y173C; Q174P; P175S; R177Q; K179N; G181R; E187K; E187Q; C190W; G192S; E196Q; A201T; A202T; K208E; A210T; H211Q; R215Q; H216Q; S224L; T240P; P245L; L249Q; L249V; S251L; A254V; R258Q; D259H; G260R; R261H; R261S; M263I; G266D; G267R; G274S; V276M; I278V; S282G; V294M; P303S; N304S; S311N; S311T; G317S; L324P; V326M; S328G; A332T; I334L; V340M; P343T; T344M; P347L; E359D; A361G; A361T; A361V; Q364P; G365E; G365R; T370I; D371N; D371Y; Q372E; A379S; A379T; H387Q; G389S; R397H; P398L; S403Y; P407L; Y411C; H414P; S415L; A418T; M428I; S431L; R433Q; T437M; A438T; P444L; R465L	Q5; V10; S24; A28; D34; G36; G38; P46; E57; D60; G61; P91; V92; V94; S98; R106; M108; N109; A110; M112; W114; H130; A132; S135; G139; W142; K150; F153; A157; R161; H164; P169; Y171; Y173; Q174; P175; R177; K179; G181; E187; E196; A201; A202; K208; A210; H216; T240; P245; L249; S251; A254; R258; D259; G260; R261; M263; G266; G267; V276; I278; S282; V294; P303; N304; S311; L324; V326; S328; I334; V340; T344; P347; E359; A361; Q364; G365; T370; D371; A379; H387; G389; R397; P398; P407; Y411; H414; S415; A418; M428; R433; T437; A438; P444; R465	rs1414840887; rs778065633; rs886055676; rs1026986168; rs200928747; rs1259174817; rs763759876; rs777273543; rs2469487023; rs1461573611; rs773327091; rs1574772091; rs104893653; rs104893652; rs1419548558; rs104893650; rs1574771815; rs1279989885; rs267606931; rs1241473167; rs2106203984; rs2106203964; rs2106203978; rs2106203892; rs867285013; rs1695340242; rs1553593928; rs1553593925; rs2106203794; rs1553593917; rs387906947; rs1574771535; rs587776586; rs483353059; rs777297575; rs104893651; rs2106203729; rs1559320299; rs2469486031; rs1553593874; rs104893654; rs2469485961; rs2106203654; rs1695336314; rs1695335992; rs1553593856; rs1257524664; rs1189463428; rs2469485737; rs1695254940; rs1451539397; rs2469479113; rs140921855; rs1193030438; rs1053406912; rs768608755; rs148977636; rs878853019; rs376921556; rs1553592728; rs116473352; rs200517998; rs200679164; rs145331372; rs201489986; rs766433399; rs375978379; rs759181003; rs776316578; rs746473854; rs199560470; rs148454691; rs2469471076; rs1246737713; rs917104474; rs2469286081; rs876657717; rs1692623308; rs775433032; rs2469285416; rs1553575191; rs1692622294; rs745673188; rs769650688; rs2106095147; rs1211774060; rs529347506; rs777246206; rs1553575183; rs1692619812; rs1364517233; rs1553575157; rs1210072810; rs1228590199; rs2106074603; rs1380858784; rs774528745; rs1020175890; rs1064796626; rs762975677; rs1455713747; rs776672400; rs199651907; rs142651003; rs747841876; rs372190620; rs2234675; rs763098498; rs879255434; rs149799356; rs551614431; rs151199924; rs1692141813; rs778178524; rs931413137; rs2469248545; rs1357356043; rs200701839; rs45607236; rs1692132493; rs547446014; rs756229758; rs139806736; rs987480491; rs2469248098; rs906415673; rs1349084587; rs1553568937; rs374318137; rs1231011619; rs886055675; rs1042051; rs549206921; rs1691318066; rs528350431; rs1691316648; rs770087251; rs1016652010; rs944943242; rs779693694; rs1691312085; rs756696533; rs889542927; rs776059693; rs1407284128; rs2106033653	G6R; A7S; P16L; R22S; G24V; P26L; T31P; G34C; N39S; Q40K; G42R; G43C; G43S; N47D; N47H; N47K; G48C; G48R; G48S; P50L; I55V; R56C; R56L; K58R; V60E; M62K; M62V; R68W; V71I; I72T; S73L; S73W; L76R; V78E; V78L; H80D; H80R; H80Y; G81A; G81C; G81D; G81R; C82W; S84F; K85N; I86F; R89T; Y90C; Y90H; G94C; G94V; I96T; R97P; P98L; G99C; G99D; P106L; K122E; R123G; G127R; M128V; V142F; S150P; R156H; R156L; R156P; F162L; E169K; A170D; A170T; K175N; A177G; S180R; E181K; K182E; K183Q; S187R; I188M; D189N; I191F; I191T; E194K; A196T; S197L; R220C; R220H; R220S; R223L; R223Q; T224I; A228V; Q230K; L231P; E232Q; R236H; R236S; F238S; R240I; T241S; P244H; P244S; L252P; R262Q; Q264P; V265F; R270C; R270H; R270P; R271C; R271H; R273K; G279R; A285V; N287S; H288R; P291S; G292R; P295L; T304M; T315K; S316Y; D323G; V328I; P333L; P335S; T338S; S346P; S369R; V371L; P373A; P373L; S374L; P376H; P379S; P382H; I384T; G387D; L388V; V392A; G394E; H399D; V402I; V402L; P403L; Y410F; A411E; A411T; A411V; P414S; G417R; G418V; T424M; R432K; M436V; L442R; P450A; P451H; T456I; S459R; M460V; Q467K	G6; P16; P26; T31; N39; Q40; N47; G48; P50; R56; M62; R68; V71; I72; S73; V78; H80; G81; C82; S84; K85; I86; R89; Y90; G94; R97; P98; G99; R156; E169; A170; A177; S180; E181; K182; K183; S187; I188; D189; E194; A196; S197; R220; R223; T224; L231; R262; Q264; V265; R271; R273; G279; N287; P291; G292; P295; T304; T315; S316; D323; V328; P333; P335; T338; S346; P373; S374; P379; I384; G387; L388; V392; G394; H399; V402; P403; Y410; A411; P414; G417; G418; T424; L442; P450; P451; T456; S459; M460; Q467
P61006_Q96QF0	P61006	Q96QF0	rs1208176747; rs890623886; rs1470442545; rs747042137; rs1049101274; rs2512731772; rs747264307; rs775041655; rs772587714; rs2090916374; rs201751163; rs2512733625; rs772560627	D44Y; R56I; R69W; R71Q; E93K; E134A; R135W; Y143C; M148I; F163S; K172Q; L177S; S181N	D44; R69; E93	rs1565875916; rs1286691095; rs1247848337; rs1448321312; rs749687711; rs1440162114; rs1870231417; rs199615772; rs375092922; rs200501608; rs756835019; rs771672987; rs575263311; rs760711719; rs1378324400; rs1346914952; rs758669530; rs2499802886; rs756676065; rs763536941; rs773832345; rs1156530661; rs1173249733; rs2499907886; rs1880671032	M17V; P33S; Q47E; T51I; R58W; P61S; S110F; D145N; R160C; R160H; R176Q; P267S; T268M; E270K; P273S; G275E; K280T; Q298H; I371T; R380Q; R380W; R407K; Y416C; I419S; Q447H	M17; P33; R58; P61; I371; R380
P61586_P46527	P61586	P46527	rs1057519952; rs11552761; rs1575653629; rs1575647051; rs1553631976; rs2107838665; rs1333410252; rs1575647025; rs866298036; rs1019221398; rs866333389; rs1250486455; rs11552757; rs2471002049	R5W; G17A; G17E; G17V; E47K; A61T; Y66H; R68H; R70G; P71S; P75S; D87N; P108L; G152C; A161V; R168K	R5; G17; E47; A61; Y66; R68; R70; P71; P75; D87; G152; R168	rs756190836; rs1946485229; rs1946485126; rs2136355327; rs1348090532; rs1411622351; rs1946485501; rs780124638; rs1349668409; rs1408164050; rs1946485641; rs2136355356; rs368157535; rs1946485763; rs1946485926; rs755225286; rs1555085482; rs990433180; rs779193240; rs748543504; rs1592280717; rs775772074; rs778425357; rs1946486449; rs1467549866; rs2497403775; rs2066828; rs1946486852; rs1162081170; rs552533838; rs1277429969; rs1555085496; rs1369715485; rs1229515408; rs1422774752; rs2136355461; rs1946487581; rs1946487615; rs1946487548; rs2497403916; rs2136355480; rs2136355491; rs2136355486; rs1060500190; rs1946487784; rs1592280774; rs2497403970; rs1946487948; rs2497404007; rs577554685; rs2136355531; rs201349921; rs1946488422; rs1946488503; rs375297371; rs2497404080; rs1565419320; rs2497404091; rs1946488666; rs1592280791; rs1592280796; rs765527234; rs1592280811; rs200422211; rs1946489200; rs748854742; rs2136355606; rs2497404236; rs2136355613; rs1592280829; rs2497404246; rs2136355630; rs2497404252; rs1555085517; rs375515128; rs2136355643; rs747742623; rs2497404290; rs771913043; rs369554045; rs2497404331; rs760647541; rs543122580; rs1946489999; rs2136355675; rs2136355680; rs1275755910; rs765171184; rs759665516; rs2497404376; rs1465844938; rs35456792; rs758686055; rs1946490426; rs1349254230; rs1187039160; rs140927518; rs754531356; rs2136355731; rs2136355737; rs1477607353; rs2136355753; rs1565419383; rs747864095; rs1592280892; rs1946490772; rs867208075; rs1946490856; rs771682338; rs1319912400; rs971444878; rs1388968180; rs777354267; rs1565419399; rs1592280924; rs770564585; rs1337857330; rs1280938448; rs1231596455; rs573353679; rs775677772; rs1555085554; rs139727620; rs1565419420; rs2136355827; rs2136355838; rs1946491661; rs2136355853; rs764436301; rs2497404777; rs751794433; rs1946491741; rs1196963330; rs1450787086; rs1253732337; rs1765908267; rs767720666; rs2497404840; rs756574571; rs1390694396; rs778436220; rs2136355888; rs752181999; rs142940486; rs368696530; rs1565419470; rs2136355911; rs780841720; rs2136355940; rs769828807; rs768793049; rs1253618733; rs868695692; rs769996423; rs140167393; rs757917082; rs146217922; rs188579132; rs200141048; rs1946493816; rs2136356023; rs1297219334; rs2136356033; rs2136356041; rs1946494282; rs749183658; rs2136356055; rs1946494360; rs1946494434; rs1555085583; rs774291520; rs1249627522; rs1421717737; rs772163071; rs773436050; rs1204233029; rs2136356107; rs2136356116; rs936889164; rs370811357; rs2136356134; rs2066827; rs2136356150; rs1820542387; rs1946495382; rs2136356167; rs751007940; rs2136356180; rs1391369844; rs756740369; rs1946495615; rs767109665; rs1946495778; rs755989911; rs1946495977; rs2136356224; rs1041108422; rs779099486; rs754936421; rs2136356249; rs2136356246; rs1472386495; rs142833529; rs2136356252; rs1555085598; rs1211068958; rs1060500192; rs201685429; rs747217677; rs2497405423; rs146973564; rs1427690050; rs1946496773; rs1946496907; rs760081465; rs2136356311; rs765681672; rs2136356339; rs2136356336; rs1467938762; rs749978498; rs1946497144; rs2136356353; rs761235464; rs766996989; rs1946497392; rs2136356381; rs1219626593; rs1565419631; rs1592281202; rs760403492; rs137985549; rs1592281206; rs2136356439; rs2136356440; rs1565419638; rs2136356443; rs1361482047; rs546234840; rs1946498276; rs752620765; rs369871673; rs1218732639; rs2136356480; rs2136356477; rs1267240858; rs1946498768; rs1160932603; rs771115907; rs1946498850; rs1413091136; rs1946499047; rs2497405748; rs1946499193; rs1946499246; rs1946499288; rs1946499383; rs2136356536; rs1244947949; rs2497405805; rs1946499421; rs200476090; rs775877516; rs1302236491; rs1060500188; rs771553626; rs2136356581; rs772818396; rs1592281257; rs760454287; rs2497405853; rs878854623; rs964300786; rs2136356599; rs143879243; rs753502498; rs752642842; rs1946500374; rs758325398; rs1217425525; rs1946500609; rs1592281294; rs2136357235; rs893650334; rs751657844; rs770629019; rs1474337731; rs373917399; rs1426083834; rs769509212; rs774965131; rs1202861028; rs2497407432; rs762810555; rs1592281716; rs2497407449; rs1060500189; rs763817628; rs761736796; rs1946511810; rs2497407505; rs1592281727; rs2497407523; rs2497407520; rs2497407526; rs1260635377; rs141509450; rs2497407530; rs766659283; rs1946512277; rs753943702; rs779413893; rs2136357359; rs146167605; rs529949605; rs2136357372; rs745415005; rs2136357379; rs2136357386; rs1457880196; rs1592281759; rs775220239; rs1946512774; rs748924503; rs768507663; rs2136357409; rs2136357424; rs2136357420; rs2136357440; rs2497407691; rs774102258; rs1946513297; rs1946513256; rs73281150; rs2497407736; rs2497407740; rs2497407744; rs1946513646; rs766315004; rs112962540; rs2497407776; rs375717769; rs1946513852; rs1197510010; rs1555085730	M1I; M1T; M1V; S2L; N3D; N3K; V4A; V4L; V4M; R5G; R5Q; V6A; V6L; V6M; S7C; N8Y; G9E; G9R; G9W; S10N; S10R; S10T; P11A; P11R; P11S; S12G; S12I; S12N; S12R; S12T; L13R; E14G; E14K; R15W; M16I; M16V; D17E; A18G; A18V; R19G; Q20H; A21G; A21T; A21V; E22K; E22Q; H23L; H23Q; H23R; H23Y; P24L; P24R; P24S; P24T; P26L; P26S; S27L; S27P; A28D; A28S; A28V; C29Y; N31H; N31K; N31Y; L32F; F33L; G34S; P35A; P35L; P35R; P35S; V36G; D37E; D37G; D37N; H38Y; E39K; E39Q; E40K; T42A; T42I; T42S; R43W; D44G; D44H; D44N; D44Y; L45V; L45W; E46G; E46Q; K47N; K47Q; H48P; H48R; H48Y; C49G; C49W; R50G; R50K; R50T; D51H; D51Y; M52I; M52L; M52R; M52T; M52V; E53G; E53K; E54G; E54K; E54Q; A55E; A55T; A55V; S56C; S56R; S56T; Q57P; R58C; R58G; R58H; R58L; R58P; K59N; N61H; N61K; F62L; D63N; D63Y; F64L; Q65E; Q65H; Q65L; N66S; H67D; H67L; H67P; H67Q; H67Y; K68E; K68Q; K68R; P69A; P69H; P69L; P69S; L70V; E71D; E71G; E71K; E71Q; G72D; G72S; K73N; Y74C; Y74H; E75D; E75G; E75K; E75V; W76R; Q77E; Q77H; Q77R; E78A; E78D; E78K; V79G; V79M; E80G; E80K; E80V; G82D; G82V; S83G; S83N; S83R; S83T; L84F; P85L; P85S; E86D; F87L; Y88F; Y89H; Y89C; Y89D; R90K; P91A; P91H; P91L; P91R; P91S; P91T; P92L; P92S; P92T; R93Q; R93W; P94H; P94L; P94S; P94T; P95A; P95H; P95L; P95R; P95S; K96E; K96R; G97C; G97D; A98D; A98S; A98T; A98V; C99R; C99Y; K100E; K100N; K100R; P102A; P102L; P102Q; A103T; A103V; Q104R; E105K; S106G; S106N; S106T; Q107H; D108N; D108Y; V109A; V109D; V109G; V109S; S110G; S110R; S110T; G111E; G111R; S112N; S112R; S112T; R113C; R113H; R113L; R113S; P114A; P114L; P114R; A115V; A116T; A116V; P117L; P117S; L118F; L118S; L118V; I119S; I119T; I119V; G120A; G120E; G120R; A121P; A121T; A121V; P122A; P122L; P122S; A123D; A123G; A123T; A123V; N124D; N124H; N124K; N124T; S125P; S125T; E126D; E126G; D127E; D127G; D127N; D127Y; T128A; T128M; T128P; T128R; H129L; H129N; H129R; H129Y; L130M; V131A; V131E; V131G; V131L; V131M; D132G; D132H; D132N; D132Y; P133A; P133L; P133S; P133T; K134M; K134N; T135I; T135P; T135S; D136E; D136G; D136H; D136N; D136Y; P137A; P137L; P137R; P137S; S138L; S138W; D139G; D139N; D139V; S140G; S140R; Q141K; Q141R; T142K; T142M; T142P; T142R; G143A; G143E; G143R; G143W; L144I; A145T; A145V; E146G; E146K; Q147H; Q147K; Q147P; Q147R; C148F; C148R; C148W; A149L; A149P; A149S; A149T; A149V; G150A; G150E; G150R; G150V; I151K; I151L; I151V; R152K; R152W; K153T; P155H; P155L; P155R; P155S; A156E; A156T; A156V; T157A; T157I; T157N; D158E; D158H; D158N; D159E; D159G; D159N; S160C; S160F; S160P; S160T; S160Y; S161C; S161F; S161P; T162A; T162I; Q163K; Q163P; Q163R; N164K; N164S; K165E; R166K; A167P; A167S; N168I; N168S; N168T; R169K; T170A; T170I; E171D; E171G; E172G; E172K; E172Q; N173S; N173Y; V174F; V174I; S175L; S175P; S175T; D176E; D176N; G177A; G177S; S178F; S178Y; P179L; P179S; P179T; N180I; N180S; A181D; A181T; A181V; G182S; G182V; S183F; S183Y; V184A; V184M; E185D; E185Q; T187R; P188L; K190R; P191L; P191R; P191S; P191T; L193F; L193I; R194G; R194K; R194S; R195I; R195T; R196C; R196H; R196P; R196S; Q197H; Q197K; Q197L; Q197R; T198K; T198M; T198P; T198R	M1; S2; N3; V4; R5; V6; S7; G9; S10; P11; L13; M16; D17; R19; Q20; H23; P26; S27; A28; C29; D44; L45; H48; C49; M52; E53; S56; F62; F64; H67; W76; Q77; V79; S83; L84; P85; F87; Y88; Y89; P92; R93; K96; G97; K100; P102; A103; Q104; E105; Q107; A116; L118; I119; G120; A121; P122; A123; N124; S125; E126; D127; T128; H129; D132; T135; D136; S138; D139; Q141; T142; G143; A145; E146; Q147; C148; A149; G150; I151; R152; Q163; N164; K165; R166; A167; N168; R169; T170; E171; N173; N180; S183; V184; E185; T187; P188; K190; P191; L193; R194; R195; R196; Q197; T198
P61586_Q9HCE7-2	P61586	Q9HCE7-2	rs1057519952; rs11552761; rs1575653629; rs1575647051; rs1553631976; rs2107838665; rs1333410252; rs1575647025; rs866298036; rs1019221398; rs866333389; rs1250486455; rs11552757; rs2471002049	R5W; G17A; G17E; G17V; E47K; A61T; Y66H; R68H; R70G; P71S; P75S; D87N; P108L; G152C; A161V; R168K	R5; G17; A61; Y66; R68; R70; P71; P75; D87; P108; G152	rs756177480; rs2534965531; rs1238372679; rs912935901; rs774692664; rs1554440204; rs773473254; rs771846539; rs201427060; rs1355433444; rs754104173; rs199969314; rs202055724; rs371859465; rs2534932521; rs1795770782; rs1473114031; rs750758871; rs541278975; rs139427854; rs371448154; rs774494918; rs926392809; rs775470035; rs756980037; rs753192419; rs376042717; rs1038849554; rs760459049; rs371884669; rs774321941; rs1354399014; rs2485154376; rs13246077; rs140834487; rs778974371; rs765900524; rs1478829167; rs182340234; rs1445831623; rs146542045; rs2485140792; rs759288763; rs748802418; rs938818363; rs1562996531; rs771219258; rs1476905020; rs778012554; rs1190159222; rs904254678; rs749123998; rs1367363479; rs1397349229; rs1377632681; rs752711197; rs956288312	V42M; Q64R; R99Q; A128T; R140Q; V149M; S166F; G167R; S202N; Q205E; R213Q; D216V; R218Q; T223M; H231Y; E241K; D264N; R295S; I296M; R304Q; P326S; E342K; R347K; E349K; E362K; P368S; R374H; R388H; P395L; R401W; R407C; T441M; D442A; V466Y; N481Y; G482R; D520N; A535T; R538Q; R538W; H542Y; K559T; R563W; N586S; E587K; D616N; A639V; V640A; T642M; D644N; T673A; A675V; A676T; G677R; R702Q; E709K; G727R	V149; S202; Q205; R304; R401; T441; D644; A675; G727
P67775_P31749	P67775	P31749	rs2149390365; rs2481101927; rs2081664656; rs1461847477; rs142542860; rs2149390333; rs772521505; rs2149384619; rs1393362032; rs767591959; rs2481058494; rs11552681; rs2149384607; rs2149384599; rs2481058473; rs1580641099; rs2149384593; rs2481058432; rs2481058346; rs2481058256; rs1561737008; rs2481058232; rs2481058198; rs2481058183; rs2481058173; rs1333791019; rs929459974; rs2481058148; rs749041136; rs780060316; rs2481051435; rs1190536669; rs1184980074; rs2149383425; rs2149383419; rs764595667; rs1561734790; rs1580637688; rs2481051354; rs1580637673; rs2481051338; rs2481051268; rs2481051258; rs2481049675; rs1401384193; rs2481049614; rs2149383151; rs915349596; rs2481049567; rs1266057067; rs2481048679; rs1580636668; rs1580636665; rs1371502482; rs2149382970; rs1580636613; rs1580636611; rs368545605; rs1561733474; rs2481046894; rs2481046871; rs2149382652; rs2149382258; rs2481044681; rs2149382243	M1I; I14T; E15K; K21E; K21R; E25V; S26F; L39Q; V45M; R49Q; C50S; V52A; V52F; C55F; D57N; G60V; H63R; L65F; Y80S; Y86F; D88G; G90R; L99V; L100H; A102S; A102T; A102V; L103F; K104M; R108C; R108H; R108S; E109G; E109K; R110H; R115Q; H118R; Q122H; Q125K; Y127C; Y130F; D131H; Y137C; Y152C; L155V; H167R; H179Q; A182V; R185C; H191R; E192A; G193C; R206H; D223H; D223V; D223Y; N232S; G233C; H241R; Q242E; R254Q; Y265C; C266R; N271D; M276V; Q288P; E297K; Y307C	K21; H63; Q288; E297	rs1566826869; rs140532443; rs754031503; rs1404637346; rs1893685625; rs1235749501; rs368797346; rs121434592; rs1595251483; rs2140949945; rs1892954317; rs397514644; rs1184173073; rs2140949629; rs780173607; rs750653493; rs781339141; rs758157217; rs2140949199; rs766000895; rs1892951094; rs2140949078; rs146875699; rs532268608; rs374093099; rs774836044; rs2140948821; rs2542178897; rs2140948644; rs1892948595; rs1892948718; rs923841704; rs751243134; rs1396308032; rs762559261; rs183989506; rs775892860; rs2140930531; rs587778019; rs1012676649; rs771065764; rs2140930334; rs2140930310; rs1057518602; rs2140930208; rs2140930016; rs1566818890; rs773971502; rs2140929872; rs1296782302; rs2140929527; rs760536822; rs2542150202; rs2542150160; rs1038322721; rs2542149980; rs768800433; rs1892663954; rs2542149780; rs1338783398; rs1268659696; rs776345122; rs1566818099; rs2140922368; rs1457484217; rs369198922; rs746934495; rs759031755; rs1892659749; rs2542149418; rs1319030326; rs2542149266; rs2542149183; rs778376616; rs1566818045; rs1445658903; rs2140921941; rs375990114; rs1060503071; rs1166659979; rs758456890; rs1892631592; rs1892631024; rs2140917697; rs2140917455; rs11555433; rs2140917214; rs1016707349; rs768070795; rs748789094; rs983007851; rs1200003171; rs2140916915; rs1555383695; rs745500951; rs2140916498; rs34670300; rs2140916408; rs1892626748; rs2542143313; rs756293014; rs1892621826; rs2542142288; rs1462219795; rs774360915; rs1240566715; rs2140915293; rs2542141882; rs1163499100; rs2542133880; rs2542133827; rs2140910262; rs2542133740; rs2140910178; rs2542133636; rs2140910127; rs762040581; rs551254461; rs369698909; rs2542133511; rs1276744835; rs767346459; rs1595243377; rs2542133254; rs773520823; rs1244832277; rs768606668; rs1340970650; rs1892525199; rs2140907279; rs2140907264; rs1229752019; rs1165092690; rs2542129077; rs745809388; rs1458420660; rs1892523027; rs780571834; rs756697784; rs2140906952; rs2542128809; rs375395037; rs1555383511; rs1892518764; rs549083521; rs1892518022; rs201044857; rs1390179436; rs1424916218; rs2140906502; rs2542126194; rs2542126054; rs2542126077; rs2542125695; rs1360111387; rs1555383471; rs1892503990; rs2140905065; rs2140903030; rs746397537; rs1459853850; rs1274533572; rs1171160211; rs1892486033; rs2140902698; rs2140902610; rs1247419183; rs2140901990; rs2140901887; rs1168658858; rs1219649544; rs1170677405; rs2140901541; rs2140901486; rs1335182846; rs1892478123; rs2140901065; rs1892477463; rs762705090; rs369520527; rs549370342; rs746272761; rs781388586; rs2140900764; rs2140900727; rs373253729; rs1480573852; rs1302148730; rs1892472772; rs2542120060; rs1566816289; rs1390801321; rs2542115885; rs1892447721; rs1892447426; rs766798551; rs1334042967; rs531850885; rs188580689; rs773607483; rs772629378; rs1342613654; rs2542115589; rs1295342651; rs749544983; rs143266084; rs146483593; rs937869519; rs1444891733; rs1555383354; rs758476416; rs777696700; rs1308190883; rs1468001776; rs764863282; rs1566815164; rs2542103734; rs2542103685; rs1892344387; rs749186394; rs755597789; rs2542103488; rs397514645; rs1159942120; rs2542103277; rs1892342047; rs2542103251; rs751976958; rs764514218; rs2542102961; rs1892340313; rs2542102867; rs2542102834; rs759702315; rs2542099789; rs587778018; rs1360782672; rs2542099675; rs2542099616; rs2542099607; rs745803788; rs770370100; rs113547523; rs1418994529; rs2542099491; rs2542099464; rs2542099334; rs1205616929; rs201291259	S2G; D3N; V4M; I6T; I6V; H13Y; R15Q; E17K; E17R; I19V; R23Q; R25C; R25H; F27S; N31S; T34N; I36F; I36T; I36V; E40V; R41Q; P42L; Q43R; D46E; Q47H; R48C; R48H; A50T; N54D; N54I; A58G; A58S; C60Y; T65M; R67Q; R67W; R69Q; R69W; F73C; I75M; R76C; R76H; C77F; C77W; Q79R; W80G; E85A; E85K; R86H; T87I; P93H; E94A; R96W; E97G; E98K; T105A; T105S; G109S; L110F; K112Q; E115K; E117D; E117K; D119G; F120L; R121L; R121Q; R121W; S122L; S122W; P125L; S126T; N128I; E132K; E133K; E135G; V136M; A139P; A139V; P141L; R144C; R144H; V145L; V145M; M147T; E149Q; L153P; F161S; I165F; I165V; V167A; E169D; A171T; A171V; T172I; R174C; R174H; Y176C; K182R; V185G; I186F; I186M; V187G; K189M; K189Q; A193G; E198G; N199T; R200H; V201I; S205C; H207L; P208A; A212G; A212P; A212S; L213P; K214R; F217C; Q218P; H220L; D221G; D221N; R222C; R222H; L223V; E228D; N231K; N231S; G233A; S240C; R241Q; R241W; R243C; R243H; V244A; F245C; E247D; E247K; D248N; R249Q; R249W; A250V; R251C; R251H; F252V; G254S; A255T; I257T; S266A; S266L; E267K; N269K; V270M; R273Q; R273W; D285Y; H287R; H287Y; I300L; G303S; M306T; M306V; A317V; D323G; N324S; D325E; G327D; G327R; G327S; R328H; A329T; V330G; V337M; M342V; M343I; R346C; R346H; N351S; Q352K; H354D; H354Y; K356Q; M363T; E365V; I366T; R367C; R367H; R367S; R370C; R370H; R370S; T371K; T371M; G373S; P374S; E375K; K377R; L384F; K385R; K386R; D387N; K389T; G393S; G394R; G395S; E397A; E397D; E397K; E397Q; A399T; K400E; K400N; K400R; M403V; Q404R; R406C; R406H; R406L; G410S; V412G; V412L; V412M; Q414H; H415Q; H415Y; V416M; Y417D; E418K; E418Q; L421F; P423S; P424L; K426T; T430M; S431L; T433N; T435P; E440D; E440K; E441G; E441L; M446I; I447V; I449F; P451A; P451S; D453H; Q454E; Q454R; D456N; M458K; M458T; M458V; C460F; S463G; S463I; S463N; E464K; R465C; R465H; R466G; R466K; P467S; Y474H; G478S; T479M	C60; T65; R67; R76; V185; V187; K189; A193; R200; I300; G303; E464; R465
P68104_Q00987	P68104	Q00987	rs778266425; rs759800146; rs918193857; rs267601114; rs763778850; rs772165099; rs781437801; rs2533340782; rs755529377; rs754096369; rs1379362761	C31W; R37K; R134G; R134Q; I235V; I259V; D319H; N331H; M410V; M429V; K443R	C31; R37; I259; M429	rs1450828029; rs1361311287; rs2499096284; rs1246173207; rs2499133105; rs2136121383; rs1385829631; rs774100788; rs2499134140; rs2136137917; rs748317337; rs759861388; rs1555187172; rs2499194285; rs1241409542; rs2136148926; rs1321816960; rs755256189; rs758860429; rs755429424; rs2136176877; rs778582378; rs78419579; rs867680779; rs773519801; rs763077439; rs377647994; rs2499254990; rs1250840344; rs562818818; rs2499256228; rs2136178265; rs367597251; rs780673045; rs1347318671; rs201686188	T10A; E23K; Q24K; E25Q; L54V; Y56F; R65Q; K70Q; H96R; S123R; C127Y; Q135E; R183C; S188R; I189V; L191F; E204D; T218M; A283T; S298P; D301N; E310D; L315F; P316L; R326C; R326H; E327D; K338E; E340D; I366V; N378Y; K381N; Y405C; S407G; S407N; Q408H	H96; S298; D301; L315; P316; R326; K338; E340; I366; Y405; Q408
P84022_P12755	P84022	P12755	rs2140188685; rs1555405092; rs2504999773; rs1006530719; rs1959910214; rs863223749; rs2140188733; rs2504999826; rs1442483457; rs1390289135; rs1321080616; rs2140188791; rs867126915; rs1959912294; rs2140188822; rs2504999908; rs780995229; rs2140188843; rs191612061; rs1450927153; rs2140188911; rs2140188906; rs2504999993; rs1555405107; rs2140188954; rs2140188975; rs2505000057; rs1959914506; rs863223751; rs1595882150; rs2505000100; rs2140189069; rs1243692313; rs2140189075; rs2140189090; rs1959915289; rs2140189102; rs1959915488; rs730880213; rs745387614; rs1242358787; rs887166467; rs1959916186; rs2505000169; rs1555405116; rs1060500768; rs1959916386; rs2140189171; rs1555405117; rs2140189193; rs762200897; rs2505000205; rs1959916737; rs1959916789; rs2140293635; rs1262859970; rs2140293657; rs2505209140; rs1595941556; rs1566991387; rs1343295267; rs886041046; rs779576954; rs2505209368; rs758823376; rs750707381; rs2140293757; rs1555412065; rs1566991421; rs2505209582; rs863223764; rs1595941635; rs2505209698; rs1962535460; rs1085307496; rs886038803; rs1962535802; rs2140293890; rs2140293906; rs863223765; rs1057518977; rs1962536528; rs1595941698; rs1962536933; rs2505210124; rs762889441; rs1962537574; rs2140294002; rs769657093; rs2140294017; rs1360614387; rs2505210377; rs1180268708; rs2140294038; rs138550573; rs1301737199; rs2505210441; rs1595941782; rs1962538901; rs1555412079; rs878854814; rs1595941801; rs387906854; rs1595941823; rs770798158; rs2140294134; rs369221296; rs1595941837; rs767284328; rs2140294145; rs1165259401; rs1962540440; rs2505210842; rs587782977; rs886039050; rs886038771; rs863223766; rs2505211009; rs1962541191; rs1962541593; rs750982529; rs371876622; rs2140294309; rs863223767; rs1253901433; rs377026877; rs1429991069; rs751860407; rs1595942205; rs2140294829; rs1402001403; rs375574124; rs973219546; rs1397686956; rs2505213864; rs749178459; rs1254152984; rs548756379; rs772034969; rs35874463; rs1270739064; rs1064796949; rs1454715858; rs1179975612; rs1962602307; rs1264997614; rs1236860367; rs2140296884; rs2505223155; rs774814963; rs1416321033; rs1182834384; rs760091844; rs1962720069; rs1416583276; rs2505239674; rs150682850; rs1209899173; rs1307369777; rs1488421539; rs772510704; rs202094530; rs1962721215; rs1962721305; rs376353913; rs1962721856; rs2505240088; rs1962722777; rs886038567; rs1963044305; rs2140301204; rs1566999319; rs755924969; rs1963044923; rs2505282958; rs1963045127; rs863223735; rs1232187684; rs778356642; rs2505283146; rs2140313911; rs2140313919; rs1963046088; rs387906853; rs2505283382; rs2505283411; rs144667334; rs886039137; rs863223736; rs773543026; rs1963047822; rs863223737; rs1963048231; rs376023379; rs2505283747; rs2140314085; rs1341832335; rs886038899; rs1963049659; rs1566999483; rs863223738; rs1963050062; rs1250669634; rs1060500764; rs387906851; rs1201995588; rs2140314210; rs863223739; rs387906855; rs753486471; rs794727798; rs863223740; rs1595956712; rs1963052117; rs2140314294; rs1057524127; rs863223741; rs2505284592; rs753302359; rs1595956756; rs387906852; rs1433790279; rs2140314384; rs1963053530; rs1566999601; rs1566999610; rs886038991; rs2505284829; rs730880214; rs387906850; rs730880215; rs1555413991; rs2505299813; rs863223744; rs772730200; rs1399970718; rs2140319849; rs773943578; rs1555414011; rs1060500767; rs1348033858; rs2505300267; rs764656928; rs754409301; rs2505300338; rs757548494; rs750756638; rs1595960434; rs1468779374; rs863223745; rs1595960455; rs1057524771; rs1963178887; rs967072552; rs758586312; rs780274581; rs1256444127; rs1555414028; rs1320208623; rs2505300958; rs2505301015; rs769475136; rs1567002115; rs2140323401; rs2140323430; rs2140323442; rs1304126587; rs2505310189; rs751780616; rs1963249175; rs1567003470; rs752776110; rs140880290; rs2140323584; rs387906856; rs2505310614; rs1595962693; rs2140323612; rs886039177; rs1595962708; rs2505310743; rs757106110; rs1963251002; rs1294653592; rs1963251370; rs863223746; rs1060500766; rs1555414240; rs370394986; rs1232656160; rs730880216; rs2140323743; rs2505311067; rs1963252361; rs1963252441; rs2140323765; rs1963252519; rs2505311200; rs779602560; rs2140323808; rs2140323802; rs886038836; rs886038770; rs1567005489; rs863223747; rs1555414486; rs2140327731; rs2505322529; rs2140327744; rs2505322647; rs2505322617; rs1595965957; rs1317532064; rs1060500765; rs1233301604; rs2505322787; rs1555414491; rs201263330; rs863223748; rs2140327935; rs886038961; rs1963334285; rs1963334413; rs2505323297; rs1206533102; rs762012589; rs2140328004; rs1567005581; rs1555414503; rs1060500772; rs2140328050	M1I; M1L; M1T; M1V; S2W; I4T; P6L; T8S; P9S; P10A; V12L; R14P; L16V; K19N; K19R; E22K; Q23R; N24K; N24S; G25V; E32D; A34E; A34T; S37C; S37I; S37N; V39L; K40R; G46E; D49H; D49Y; E50K; L51P; L51R; E52G; K53E; A54G; A54T; I55F; I55S; T56S; T57K; T57P; T57R; N59D; V60A; N61T; T62I; K63E; K63N; C64R; C64Y; I65F; I65N; I65T; I67S; I67V; P68L; R69G; R69K; S70Y; L71P; D72G; D72H; G73S; R74Q; R74W; Q76H; V77L; V77M; H79R; R80P; R80Q; R80W; K81M; K81N; G82R; H85Y; I87T; Y88C; Y88H; C89Y; R90C; R90H; R90L; R90P; L91M; L91P; W92C; R93L; R93Q; W94L; P95L; P95R; L97P; H98Y; S99G; H101Q; E102K; L103P; R104Q; R104W; A105F; A105P; A105S; A105T; A105V; M106L; M106T; M106V; E107G; L108M; L108R; C109R; C109S; C109Y; F111L; A112D; A112L; A112T; A112V; N114D; N114S; M115I; M115T; M115V; E119K; V120D; V120F; V120G; V122L; V122M; P124L; H126N; H126R; H126Y; Y127C; Y127N; Q128H; E131Q; T132A; P133R; V134A; R142C; P147L; E149K; F150L; F150Y; P151S; P152A; P152L; P152Q; P152R; D155N; Y156C; P161S; P161T; E162K; T164A; T164S; A168T; G169D; I170V; P172S; Q173H; P177S; P181S; P182S; S192N; S192T; N197T; S199I; S199T; M200V; D201E; D201G; D201Y; A202T; G203D; G203S; P205L; P205S; P209L; P209R; P209T; P211A; P211L; M212I; M212L; M212T; A215G; A215T; A215V; H216R; N218D; L219F; D220E; D220H; D220N; L221V; Q222R; Y226H; Y226S; C227G; E228K; P229L; W232C; W232S; C233W; S234F; S236F; E239K; L240Q; N241H; N241K; R243C; R243G; R243H; R243P; V244F; V244I; G245E; G245R; T247S; F248L; F248V; A250T; M255L; M255R; V257M; D258A; D258G; D258H; G259D; F260L; T261A; T261I; D262N; D262V; P263A; P263L; P263R; P263S; S266L; R268C; R268H; F269L; C270R; G272R; L274H; L274P; N276D; N276S; R279G; R279K; N280S; N280Y; A281V; V283E; E284G; E284Q; L285P; R287L; R287Q; R287W; G291R; G291V; V294A; V294M; R295L; R295Q; R295W; L296P; I299M; V303D; V303I; A305T; C307Y; L308F; S309G; D310G; S311G; A312P; A312T; I313V; V315F; V315I; Q316P; Q316R; N319D; N319S; Q322K; R323C; R323H; H327Q; P328L; V331D; V331F; V331I; C332R; I334N; P336A; G337R; L340P; F343L; N345H; N345K; N345Y; E347A; F348L; A349T; Q354H; S355L; N357S; F360L; E361K; E361Q; A362P; V363A; V363G; V363I; Y364C; Q365L; T367P; R368G; R368Q; M369K; T371N; R373C; R373H; R373L; R373S; M374K; M374V; S375I; S375N; V377I; K378E; G379S; G379V; W380G; G381R; G381V; A382T; A382V; Y384C; Y384H; R385G; R385T; R386T; V389M; T392N; P393A; P393L; P393R; C394G; C394R; W395C; W395R; I396N; I396T; I396V; E397G; E397V; H399Y; L400P; L404S; D408H; V410F; L411F; G415R; S416F; P417L; S418G; R420C; R420H; C421Y; S422C; S422Y; S423I; S423N; S423R; S423T; S425C	S70; L71; D72; R74; Q76; K81; R104; N114; E149; F150; P151; P152; D155; Y156; P161; E162; T164; A168; G169; I170; P172; Q173; P177; P182; S192; N197; P209; P211; M212; A215; W232; C233; S234; L240; N241; R243; F260; L285; G291; L308; D310; S311; Q316; Q322; R323; H327; P328; V331; C332; I334; P336; G337; L340; E347; Q354; S355; F360; E361; A362; Y364; Q365; T367; R368; M369; T371; R373; V377; K378; A382; Y384; R385; R386; V389; T392; W395; E397; H399; L404; D408; L411; G415; S416; P417; S418; R420; C421; S422; S423; S425	rs1553189801; rs1638560343; rs1085307767; rs2100789382; rs2100789403; rs1254990952; rs2100789413; rs1188688992; rs1553189820; rs1045231306; rs1372935125; rs1159722950; rs1460907031; rs1170200657; rs1232615367; rs2527575277; rs2527575289; rs1060502671; rs869312902; rs766670389; rs1557806222; rs2100789495; rs1569656949; rs2527575471; rs779415339; rs1638562525; rs1569656981; rs387907304; rs387907306; rs387907305; rs397514590; rs397514589; rs2100789569; rs746485528; rs1380338130; rs1233481050; rs2527575813; rs1210974703; rs1300049118; rs1303337266; rs946543006; rs1158589836; rs2527575920; rs2527575930; rs1362296627; rs2527575965; rs2527575988; rs769506718; rs2527576012; rs1389185868; rs1638564960; rs2527576091; rs1557806444; rs28384811; rs1440479467; rs766569890; rs1330346480; rs754036418; rs2527576198; rs2527576254; rs1212316098; rs1488816694; rs2527576290; rs1248986464; rs2527576305; rs1248598463; rs1280160699; rs994969301; rs1027820020; rs2527576481; rs1412398423; rs2527576517; rs753070477; rs1370601989; rs1288618920; rs1638568678; rs778291636; rs542659326; rs1060502672; rs201590284; rs1638569506; rs1183118109; rs2527576755; rs2100789913; rs1638569809; rs2527576832; rs1638570021; rs1405859575; rs749071609; rs1257955729; rs1638570854; rs886039149; rs564817940; rs1638571163; rs979256214; rs1638571393; rs2527577047; rs1165144413; rs387907303; rs2100790073; rs869312901; rs869025525; rs1569658411; rs1638573051; rs2527577410; rs2100790187; rs2527577438; rs762205602; rs1221007732; rs1173923792; rs753444459; rs1638575037; rs2527577670; rs1275592565; rs559020511; rs867726673; rs569206617; rs878854599; rs1569658999; rs863223724; rs2527577972; rs2100790364; rs762117658; rs863223722; rs1290478159; rs1198852230; rs377092419; rs758199656; rs1638578159; rs746882046; rs1474048036; rs1638578545; rs1371410513; rs1158858781; rs1311731348; rs1184979307; rs2100790534; rs977288994; rs772336192; rs2100790567; rs761138564; rs1276237576; rs771298442; rs1254474339; rs777216862; rs2527578803; rs139179843; rs1399726894; rs1226163559; rs1638580742; rs1553189999; rs2100790704; rs750391739; rs1457134961; rs2527579192; rs2100790799; rs2527579236; rs1433959477; rs767352419; rs1455466124; rs2100790888; rs2100790915; rs1457407953; rs1557807366; rs1423154745; rs1057524781; rs764229946; rs931048225; rs2100791019; rs2100791027; rs2100791046; rs1638585706; rs530491488; rs756571135; rs1638585923; rs1233215789; rs769113221; rs1482824984; rs1569660908; rs1445231657; rs900879745; rs775192483; rs1276404635; rs1553190080; rs767730615; rs2527581034; rs1178674782; rs754316077; rs1488369817; rs779317743; rs1638589251; rs1365734743; rs779414606; rs2100916031; rs777251951; rs1407167491; rs770539313; rs374264201; rs775433131; rs2521471453; rs1347876005; rs1569857426; rs557788926; rs377336741; rs988023964; rs2521471939; rs150934009; rs201599402; rs780767199; rs370217718; rs920642252; rs755862763; rs768686539; rs1454556492; rs1640467596; rs200874294; rs370418830; rs2521472684; rs759663808; rs375569215; rs763338270; rs1482153836; rs1553200726; rs1269741981; rs138088528; rs1640474008; rs749507746; rs768924434; rs1038237858; rs762209697; rs2521475044; rs2521475112; rs760033804; rs1308352479; rs1242691039; rs758235470; rs376736872; rs75280988; rs749419969; rs768838307; rs2521475829; rs773512836; rs761228623; rs987527805; rs371268096; rs776248526; rs1640476669; rs141862996; rs1206358847; rs1640477163; rs557289756; rs1640477390; rs2100918174; rs1640489820; rs2100918212; rs1640490151; rs770481744; rs775044622; rs995549077; rs771862077; rs760579911; rs752779978; rs764317955; rs199997665; rs368739670; rs748787050; rs538775546; rs768068601; rs1247637685; rs747798055; rs544709718; rs575093513; rs1165905597; rs201613746; rs780554312; rs1569860183; rs1640493986; rs747693633; rs1464178129; rs1325458157; rs2100918643; rs1417738788; rs745779877; rs1640495570; rs2521486150; rs1386863040; rs141464453; rs199797772; rs1640496768; rs755404233; rs1640497245; rs1319885450; rs752151031; rs2521486793; rs746659856; rs1640498166; rs745717087; rs2521487213; rs371772366; rs1198385228; rs1057518494; rs1553200918; rs760799232; rs2521487562; rs776816870; rs1553200926; rs1410238560; rs1290176972; rs367916348; rs372475723; rs2521488078; rs200717031; rs763580567; rs2521488532; rs1206452604; rs2521491433; rs781304969; rs2521491668; rs1640510121; rs1640510465; rs1057520161; rs2521491989; rs1406949705; rs61735580; rs781193859; rs776056360; rs775800782; rs376322470; rs1161295504; rs1364653973; rs774937962; rs1402034024; rs730880212; rs141961299; rs2521492982; rs1281574879; rs760385069; rs766178799; rs1202147041; rs754831139; rs1410289192; rs781308044; rs764786977; rs1640516096; rs2521493863; rs868285274; rs748681103; rs774648274; rs1434790266; rs1225179301; rs1010245755; rs1391214846; rs868545143; rs1640518223; rs887731777; rs539988362; rs1390123596; rs377517039; rs1203082758; rs190373826; rs759323347; rs1282501605; rs765079242; rs370558210; rs1640519904; rs1397350089; rs750462317; rs1569862379; rs758469054; rs1251950898; rs1431331755; rs1569865485; rs762750773; rs2521511133; rs774196267; rs761706108; rs1640565489; rs1446908865; rs753862105; rs863223727; rs758717016; rs1044806468; rs2521512250; rs745318544; rs748886393; rs1380239367; rs774106502; rs2100924200; rs2521513112; rs1336130769; rs1322220720; rs143354709; rs921915068; rs1640570925; rs1288017380; rs1344882099; rs555623960; rs1489484319; rs1194917358; rs756709387; rs2521514735; rs571976990; rs1015312915; rs1421285699; rs771845588; rs1306616273; rs1569866460; rs1557854261; rs1355489950; rs1640588870; rs2521521151; rs750838146; rs1640589100; rs1060502673; rs2521521408; rs1339249855; rs1203179478; rs1640589857; rs1376096484; rs1254335229; rs2521521728; rs557791923; rs1425076302; rs2521522125; rs1216955747; rs756553942; rs1021794039; rs1489798677; rs1640592063; rs1341756519; rs2521522691; rs1038419071; rs1347331671; rs766929334; rs2521523410; rs1553201549; rs2100926034; rs863223728; rs1418253983; rs1160688025; rs1361712039; rs754486257; rs1640595714; rs1640595673; rs1640595885; rs2521524370; rs863223721; rs2521524610; rs1488554459; rs1264586139; rs1209171999; rs1553201577; rs747798210; rs1381348497; rs1640597058; rs1292299989; rs372950890	A3E; A3G; A3V; A4P; A4V; A5T; G7S; R8G; G9D; C10G; C10Y; F11L; Q12H; Q12L; P13A; P13L; H14P; P15L; G16R; T20M; L21R; E22K; Q23P; F24S; S28F; S28T; M29R; S30N; S31A; S31P; L32V; G34C; G34D; G34R; G34S; G34V; P35A; P35Q; P35R; P35S; A36P; S39L; A40V; Q44L; E45A; A46G; A46S; A46V; Y47D; Y47H; K48Q; E50V; S51N; A52S; A52V; K53Q; E54K; A55P; A55T; A55V; A57V; A58G; A58V; V60L; P61L; A62G; A62S; P63L; V64G; V64M; V64S; A66P; A66T; A67D; A67N; A67T; A67V; T68A; E69G; E69Q; P70L; P71L; P72S; V73L; V73M; L74V; L76P; P77S; I79M; I79V; P81A; P81Q; P83L; P83S; V85G; P87R; P87S; P89R; P89S; F91C; F91V; M92K; P93L; T98I; E102K; V104A; E106D; E106Q; G107D; T109I; I110V; V114L; V114M; G116E; G117D; G117R; G117S; E118K; R120C; N128I; Q138H; N140T; A141S; A141V; E145D; E145K; I148V; S151P; S151W; T154M; A155G; A155S; Q157H; V163I; G165S; L167G; F169L; S170L; A171T; T180K; T180M; E183K; N187S; A188T; Y191C; G192S; A194D; Y195C; Y195F; P196L; P198L; P198S; K200R; K201Q; K201R; E202A; A204V; A205T; A208P; A208V; L209M; G210C; L213F; L213R; L213V; S214G; R216L; R216P; R219C; R219H; H222D; F225C; K229N; S238G; P240A; S241R; A243T; M253I; M253L; P255S; P256L; K265E; K265N; F276Y; N280K; R282Q; A283T; A283V; Y284C; I285F; S288I; Y291C; T292M; G293D; G293S; A298G; A298S; R299L; R299P; L300F; G301R; G301S; D305E; V307M; K308R; E309K; Y313C; Y313D; Y313N; R319G; R320Q; P322R; P322S; R323L; R323W; S325F; P328A; P328L; P329L; P329S; I332V; P334S; K335Q; T336A; T339A; S340F; S340Y; Q342L; Q342R; S343Y; P344S; A345T; A345V; E348A; E348K; E348V; P352L; P352T; S353P; S354I; L356Q; R357Q; R357W; L359S; G361S; S363T; N364I; K365R; S366R; V370A; P372S; R373C; R373G; R373H; R375C; R375H; L376F; S377A; R380Q; S383F; P384S; A385T; A388T; A388V; S389I; L393F; L393I; P395R; P395S; H396N; H396R; L397F; L397V; P398L; P398S; A399V; L400F; R402G; R402Q; D403A; F405L; S407F; T413I; A414S; V415M; A416V; V419M; A420T; A422T; P423L; P424L; A425V; S432C; S432G; P433L; P433R; P433S; P434L; A436T; A436V; A437T; V439F; V439I; R441Q; R441W; A442D; A442V; P443A; P443L; E444K; L446F; A447T; C449S; P452T; R453G; R453W; R455W; T458I; V459G; T461I; P462A; G463E; A464V; P465L; E466D; T467M; L468Q; A469V; P470S; V471L; V471M; A472V; A473T; A473V; P474A; P474L; P474S; E475G; E476A; E476D; E476K; K478N; K478R; S480L; S480W; A482V; V484M; V486I; S488N; E490G; F492S; T493S; S494T; L496F; L496S; S498L; P502L; P502R; F504L; T505I; A510S; A510T; P516L; P516Q; A518V; R519C; R519H; R519L; L521P; P522L; P522S; S523A; S523L; V525I; P526R; A528P; A528S; A529T; A529V; A530V; P531L; D533N; A534V; A540V; E543G; E543K; H544Y; R546L; R546Q; R546W; A548S; G551C; G552R; G552S; K559Q; L563V; H564D; V567A; M569T; M569V; R570C; R570H; V571M; K572R; Q573H; K576Q; A579T; A580T; A580V; L581V; K584R; R585C; R585H; E590K; E592Q; R595C; R595H; R595L; V596L; K599E; R603W; A605V; T606M; R610C; R613Q; I616M; L619F; A621T; E622D; E624Q; K626M; M627V; E629Q; A630T; R634Q; R636C; K638R; E640K; Q643R; R645Q; R648G; R648P; V649L; K652R; E655K; A656V; R658C; L659R; A661T; S664L; A665T; A665V; Q666E; I667M; E668K; D669E; D669G; L670R; Q671E; V672L; V672M; H676Q; H676R; H676Y; A677T; E678K; D680E; Q683E; R685W; A686D; A686G; A686S; A686T; A686V; D687E; R690Q; R690W; R692C; A694V; R695Q; R695W; L698V; K700V; E704G; E707G; W710R; R712L; A713V; R714C; R714G; R714H; R714L; P715L; P715S; E716K; E716V; A718G; A718V; G719S; G722D; G722V; A723D; A723P; A724V; E725A; E725D; E725G; E725Q; P728A; P728L	A4; A5; R8; G9; F11; Q12; H14; P15; G16; T20; L21; Q23; F24; S28; M29; S30; S31; L32; G34; P35; A36; S39; A40; Q44; Y47; E50; T68; E69; P70; V73; P77; I79; P81; P83; V85; P89; F91; M92; P93; T98; E102; G116; G117; E118; R120; N128; N140; I148; S151; T154; A155; L167; S170; A171; F276; A283; Y284; Y313; R319; R320; P322; R323; S325; P328; P329; P334; T336; S340; P344; A345; E348; P352; S353; S354; L356; R357; L359; G361; S363; N364; K365; S366; V370; P372; R373; R375; L376; S377; R380; A388; S389; L393; T413; A414; V415; A416; V419; A420; R455; A510; P516; R585; E592; R595; V596; K599
Q00987_P19338	Q00987	P19338	rs1450828029; rs1361311287; rs2499096284; rs1246173207; rs2499133105; rs2136121383; rs1385829631; rs774100788; rs2499134140; rs2136137917; rs748317337; rs759861388; rs1555187172; rs2499194285; rs1241409542; rs2136148926; rs1321816960; rs755256189; rs758860429; rs755429424; rs2136176877; rs778582378; rs78419579; rs867680779; rs773519801; rs763077439; rs377647994; rs2499254990; rs1250840344; rs562818818; rs2499256228; rs2136178265; rs367597251; rs780673045; rs1347318671; rs201686188	T10A; E23K; Q24K; E25Q; L54V; Y56F; R65Q; K70Q; H96R; S123R; C127Y; Q135E; R183C; S188R; I189V; L191F; E204D; T218M; A283T; S298P; D301N; E310D; L315F; P316L; R326C; R326H; E327D; K338E; E340D; I366V; N378Y; K381N; Y405C; S407G; S407N; Q408H	R65; K70; H96; C127; Q135; E204; T218; E340; I366; N378; K381; Y405; S407; Q408	rs375715628; rs1429931992; rs761134380; rs11542691; rs117088491; rs11542687; rs778782800; rs773553375; rs769718813; rs745393684; rs11542689; rs766621375; rs61754968; rs572420764; rs1559542472; rs1439517514; rs977664411; rs200261825; rs2046941753; rs112363453; rs368547347; rs770245990; rs758874312; rs141369545; rs137967789; rs1171986774; rs753908592; rs1282661978; rs142358440; rs779768501; rs753488545; rs746763092; rs775383737; rs2469398736; rs775008554; rs2469398716; rs780052853; rs758211775; rs756859655; rs113883398; rs1468527907; rs143429155; rs201353243; rs374715861; rs1178132433; rs775954225	D40N; V46I; A56T; P68L; K116T; P122L; A134S; E163K; E171K; A173T; A174V; D186Y; E196D; D198E; D199E; D199N; T214I; A229V; E238D; D249G; D250N; E251D; P303L; N308S; D335G; D340G; V341I; R390Q; K403R; E408G; D455N; W481C; Q518K; A531G; E534K; A536T; E538A; A552T; S571F; T587A; R597W; E621D; G651C; G662S; G671R; T707M	D40; V46; A56; P68; K116; P122; A134; D186; E196; D198; D199; D340; V341; K403; D455; W481; Q518; R597; G651; G662; G671; T707
Q00987_P42677	Q00987	P42677	rs1450828029; rs1361311287; rs2499096284; rs1246173207; rs2499133105; rs2136121383; rs1385829631; rs774100788; rs2499134140; rs2136137917; rs748317337; rs759861388; rs1555187172; rs2499194285; rs1241409542; rs2136148926; rs1321816960; rs755256189; rs758860429; rs755429424; rs2136176877; rs778582378; rs78419579; rs867680779; rs773519801; rs763077439; rs377647994; rs2499254990; rs1250840344; rs562818818; rs2499256228; rs2136178265; rs367597251; rs780673045; rs1347318671; rs201686188	T10A; E23K; Q24K; E25Q; L54V; Y56F; R65Q; K70Q; H96R; S123R; C127Y; Q135E; R183C; S188R; I189V; L191F; E204D; T218M; A283T; S298P; D301N; E310D; L315F; P316L; R326C; R326H; E327D; K338E; E340D; I366V; N378Y; K381N; Y405C; S407G; S407N; Q408H	E204; L315; P316; E340; I366; Y405; S407; Q408	rs146810634; rs1333360079; rs772067907; rs2526144796; rs757903195; rs2526149535; rs1396913427	P10L; P12S; E13D; N29D; N29S; H49Y; R72G	E13; N29; H49; R72
Q00987_P62081	Q00987	P62081	rs1450828029; rs1361311287; rs2499096284; rs1246173207; rs2499133105; rs2136121383; rs1385829631; rs774100788; rs2499134140; rs2136137917; rs748317337; rs759861388; rs1555187172; rs2499194285; rs1241409542; rs2136148926; rs1321816960; rs755256189; rs758860429; rs755429424; rs2136176877; rs778582378; rs78419579; rs867680779; rs773519801; rs763077439; rs377647994; rs2499254990; rs1250840344; rs562818818; rs2499256228; rs2136178265; rs367597251; rs780673045; rs1347318671; rs201686188	T10A; E23K; Q24K; E25Q; L54V; Y56F; R65Q; K70Q; H96R; S123R; C127Y; Q135E; R183C; S188R; I189V; L191F; E204D; T218M; A283T; S298P; D301N; E310D; L315F; P316L; R326C; R326H; E327D; K338E; E340D; I366V; N378Y; K381N; Y405C; S407G; S407N; Q408H	D301; L315; I366; N378; K381	rs781456307; rs2147819095; rs1661256950; rs1661257045; rs779623517; rs2528177015; rs939123022; rs758369264; rs929660330; rs2528177481; rs1661264441; rs1006838420; rs746170084; rs1178926489; rs144178741; rs756780024; rs922826398; rs138049462; rs1434358594; rs1267999502; rs2147819948; rs2147819964; rs761597333; rs1405342101; rs1222868309; rs2528181238; rs2528181248; rs1330571701; rs2528184339; rs1661370560; rs200400906; rs1227689805; rs367770078; rs1461848852; rs1241543942; rs61740528; rs2528184454; rs768225488; rs1572360947; rs1558474062; rs1367450977; rs14742; rs1553343210; rs919734855; rs2528185871	S4L; S5N; P11S; N12H; N12S; D17H; A26V; L27F; L27I; A38V; L40F; L40V; I45V; T46M; A48S; E52D; V53I; R57W; I60V; S71Y; V77A; V80I; S88I; V93I; F94L; P104L; R109H; T110R; K111N; E131V; L133S; P136A; R145C; R145H; V146I; S151I; R152P; R152W; K160R; V170F; F173L; F173S; S174A; S174C; L180H; T181M; G182D	P11; P104; K111; R145; V146; R152; L180; T181; G182
Q00987_P78352	Q00987	P78352	rs1450828029; rs1361311287; rs2499096284; rs1246173207; rs2499133105; rs2136121383; rs1385829631; rs774100788; rs2499134140; rs2136137917; rs748317337; rs759861388; rs1555187172; rs2499194285; rs1241409542; rs2136148926; rs1321816960; rs755256189; rs758860429; rs755429424; rs2136176877; rs778582378; rs78419579; rs867680779; rs773519801; rs763077439; rs377647994; rs2499254990; rs1250840344; rs562818818; rs2499256228; rs2136178265; rs367597251; rs780673045; rs1347318671; rs201686188	T10A; E23K; Q24K; E25Q; L54V; Y56F; R65Q; K70Q; H96R; S123R; C127Y; Q135E; R183C; S188R; I189V; L191F; E204D; T218M; A283T; S298P; D301N; E310D; L315F; P316L; R326C; R326H; E327D; K338E; E340D; I366V; N378Y; K381N; Y405C; S407G; S407N; Q408H	E23; H96; S188; I189; T218; A283; D301; L315; K338; E340; N378; K381; Y405	rs2508170756; rs756296025; rs200154740; rs2142888003; rs2508034347; rs2508029658; rs868786374; rs755756114; rs767252131; rs2508026074; rs754682597; rs751255727; rs762793313; rs571720664; rs928035071; rs982251458; rs2508024885; rs1334906542; rs754521971; rs2508024417; rs2142885359; rs1484512483; rs750247768; rs2508020430; rs758066384; rs2142884433; rs2142884288; rs1326420629; rs2508019023; rs2508015024; rs2142882473; rs2508014442; rs200396689; rs2508013523; rs2507947212; rs780093933; rs966622303; rs1337015053; rs770891437; rs749422436; rs201668547; rs2069820358; rs1182894684; rs766960060; rs893595382; rs764739020; rs2142845915; rs2507945817; rs377010784; rs1408572008; rs2507942990; rs1385958753; rs2507942728; rs771585307; rs772212071; rs771499875; rs2507940946; rs2142842409; rs747653625; rs780858708; rs2142842287; rs1457576861; rs1207600580; rs1355166210; rs2507929871; rs1297424245; rs773473959; rs2507929497; rs1431337727; rs1048520623; rs2507929423; rs1325683864; rs2507929166; rs2142830500; rs376874609; rs1487554412; rs1447969047; rs1220391805; rs2507922597; rs2142825745; rs760656143; rs2507922315; rs748458650; rs2507922013; rs2507921984; rs1363705056; rs2069587140; rs914296410; rs200038855; rs2142821925; rs373107787; rs368908045; rs2507918482; rs2507918219; rs2142821651; rs1488126978; rs1290892445; rs750438640; rs756267089; rs752934560; rs1045675620; rs2142808740; rs2507904985; rs765807698; rs985891095; rs747146441; rs147232488	T9N; G49E; T57I; T67I; R70K; N85Y; G89S; D90E; Q107R; N114S; D115N; S116N; L118V; V125M; E127K; A133E; A133V; E139D; R145H; R150H; R151W; A155V; V158I; E160D; G176A; G176R; G177V; D186V; G198S; G198V; V223A; V223I; Y240C; S247N; T261R; D281E; T284I; P288L; R292Q; R293C; R293H; V297A; I307N; R309G; R309Q; P311L; R313Q; D332G; E334K; G335V; G345D; N381D; T385M; I389F; A390T; R399Q; D406N; M412L; S418P; A421V; R424Q; R424W; D440N; R455C; R455H; F456S; D464N; R474Q; R474W; R475W; V476G; H477Y; I488V; K491T; R493P; S513L; R516Q; E524D; T527M; Y533C; P536L; A547T; D549V; D557Y; P564S; H565Y; T566M; R571W; R578Q; S584L; R586Q; R586W; A595V; I599V; G610V; T611I; R636L; R651C; R651H; R653H; S654F; R664Q; T666P; E667G; R671H; I691V; E709K; V718I	T9; G49; R70; N85; G89; D90; N114; R292; I307; R309; D332; E334; G345; N381; M412; S418; S513; R516; R653; S654; R671
Q00987_Q96FW1	Q00987	Q96FW1	rs1450828029; rs1361311287; rs2499096284; rs1246173207; rs2499133105; rs2136121383; rs1385829631; rs774100788; rs2499134140; rs2136137917; rs748317337; rs759861388; rs1555187172; rs2499194285; rs1241409542; rs2136148926; rs1321816960; rs755256189; rs758860429; rs755429424; rs2136176877; rs778582378; rs78419579; rs867680779; rs773519801; rs763077439; rs377647994; rs2499254990; rs1250840344; rs562818818; rs2499256228; rs2136178265; rs367597251; rs780673045; rs1347318671; rs201686188	T10A; E23K; Q24K; E25Q; L54V; Y56F; R65Q; K70Q; H96R; S123R; C127Y; Q135E; R183C; S188R; I189V; L191F; E204D; T218M; A283T; S298P; D301N; E310D; L315F; P316L; R326C; R326H; E327D; K338E; E340D; I366V; N378Y; K381N; Y405C; S407G; S407N; Q408H	R65; K70; A283; S298; D301; L315; R326; E327; K338	rs1169307056; rs146537845; rs781653508; rs148874418; rs1254707597; rs1565186502; rs147019398; rs765679036; rs751755933; rs1438775569; rs937695868; rs745390279; rs2539449041; rs761953822; rs756050985; rs1030215946; rs1256016375; rs200423792; rs945014300; rs1332837418	P6S; P6T; Y26C; Y26S; I67V; S80L; R94Q; R94W; R113W; V117A; A156T; D169N; R185C; E186K; K188R; R198Q; R198W; D216N; A222V; S228R; G239S; G242S	P6; Y26; K188; R198; D216; G239
Q01105_P63000	Q01105	P63000	rs2132231669; rs988578769; rs138894709; rs1181003970; rs769137666; rs767379109; rs1554776500; rs2132251312; rs2132251340; rs483352707; rs2490436602; rs1564360978; rs2490437227; rs764645296; rs2132253808; rs1311290908; rs1264518382; rs142648600; rs150832256; rs2490439977; rs2490440012; rs2490440099; rs2490440641; rs2132255761; rs145251942; rs768759521; rs1013644374; rs372294597; rs878926618; rs2490441225; rs998420369	K4E; R5H; L22P; A31V; Q61E; N93Y; W95G; N101S; P103S; A107P; L108P; H118Y; Y140H; S166L; E170K; T180M; R182C; S183L; T186M; E197K; E200D; H209R; V235F; D237N; E247D; E247G; E263K; D273E; E274D; D276N; E284D	R5; N101; P103; V235; D237; E263; D273; D276; E284	rs1322357597; rs2115193022; rs1782948454; rs1554263326; rs2115193140; rs2115193158; rs1782949423; rs2115193183; rs2534020732; rs1554263624; rs2534029459; rs964265383; rs2534029494; rs1554263625; rs1783105049; rs2115201346; rs2534029543; rs5837; rs2534029561; rs2534029571; rs5831; rs2115201389; rs1554263626; rs1783105291; rs2115201406; rs2115201430; rs2115201441; rs5826; rs5825; rs1783356253; rs2115214243; rs2115217353; rs1227283234; rs5828; rs2534047485; rs5835; rs11540455; rs770760146; rs1554264268; rs2115218399; rs2534048828; rs2115218501; rs1176320808; rs1305062442; rs16063; rs5836; rs752996571	I4M; V14I; T17S; C18Y; T25S; N26D; N26S; F28L; E31V; N39S; S41Y; N43K; D47G; V51L; V51M; W56C; W56L; D57A; A59T; Q61E; E62K; D63G; Y64C; Y64D; Y64H; R66S; R68G; R68S; S71F; P73L; V93G; V93I; R94C; A95V; T108I; D124E; K130R; K132E; K133E; T135I; I137V; C157Y; A159T; L160V; L165V; F169C; P179L; P180S; V182E; V182M	N26; D47; E62; D63; Y64; R66; R94; A95; T108; P180; V182
Q01196_Q15723	Q01196	Q15723	rs1472759880; rs769876579; rs1053814127; rs2058006300; rs2058006183; rs2517488716; rs1569084822; rs1569084817; rs2058005989; rs532264127; rs1204043122; rs2058005645; rs2517488285; rs769087155; rs2146414125; rs1555899881; rs2517488157; rs2517488127; rs2058005288; rs770530237; rs748720882; rs147889692; rs755793721; rs752298116; rs2146413739; rs2146413771; rs780977528; rs1555899861; rs200431130; rs2517487761; rs1601529435; rs2146413491; rs2058004521; rs1473182680; rs111527738; rs1266842690; rs1254381316; rs765314703; rs769213771; rs776929941; rs886450546; rs2146412816; rs776111803; rs937170536; rs2146412555; rs2058002974; rs2146412392; rs2146412428; rs769235124; rs777168865; rs1411791016; rs2146411952; rs2146411773; rs1157495777; rs1435268371; rs2146411670; rs2058001847; rs1487924415; rs780816315; rs2146411164; rs878854467; rs2058001205; rs1601529045; rs1313711063; rs1601528976; rs2146410813; rs2058000399; rs2058000249; rs2146410608; rs779860067; rs121912500; rs56020428; rs2057999909; rs561166961; rs2146410250; rs542902574; rs1235407698; rs2057999447; rs2146409707; rs2146409620; rs757412228; rs1057523598; rs2146409554; rs2057999006; rs2057999086; rs754168875; rs1432236291; rs2146409178; rs2146409049; rs1569084132; rs1247386323; rs1569084116; rs1601528621; rs2146408539; rs1555899735; rs2057998063; rs1569084106; rs2057997947; rs121912498; rs1569084082; rs1555899722; rs759974526; rs2146408091; rs2146408031; rs201747706; rs2146407918; rs2146407952; rs2146407857; rs2517481327; rs2146407735; rs2057890361; rs2146363953; rs2057890159; rs2146363912; rs2146363846; rs768100078; rs2057889754; rs373498347; rs2057889508; rs2057889337; rs2146363397; rs2146363360; rs2146363217; rs1569079205; rs1555898641; rs2146362998; rs74315451; rs2146362916; rs1186716957; rs2146362802; rs1569079130; rs771823558; rs2057888324; rs2146362602; rs2146362551; rs1182543054; rs1601516118; rs979009101; rs757288001; rs1569079034; rs2057887317; rs2146361920; rs1264896287; rs2057886829; rs752926959; rs2146361672; rs755340590; rs781461238; rs2517438204; rs913480708; rs751954304; rs750866158; rs763464804; rs267607026; rs2146361276; rs2057885323; rs2146360919; rs2057885248; rs1057519751; rs1057519750; rs1057519749; rs1569078862; rs763581932; rs760221080; rs993436723; rs1060499616; rs2146360427; rs2146360406; rs1569078784; rs2057884016; rs2146360262; rs2057883934; rs2146236988; rs2146360175; rs2146236944; rs2057542568; rs2146236766; rs2057542528; rs2146236679; rs868726626; rs2146236580; rs1569061931; rs2146236397; rs1302205736; rs773071163; rs2517273831; rs1366776979; rs1569061888; rs797045927; rs1429953108; rs2146235788; rs1343295642; rs2146235634; rs2146235469; rs1601470652; rs1569061812; rs1569061799; rs2146235183; rs2057541324; rs2146234882; rs1569061786; rs2146234838; rs2057541040; rs1601470582; rs2057540949; rs2057540992; rs74315450; rs1569061768; rs1569061762; rs2057115881; rs1555890007; rs1229231012; rs777320434; rs2057115551; rs2517041987; rs747505757; rs1312588693; rs773743843; rs1433717208; rs1372473921; rs749004431; rs1425437469; rs2057114781; rs2146076657; rs2057114648; rs2517041230; rs780999703; rs878854468; rs754894156; rs2057114397; rs989834993; rs2057114262; rs1278946545; rs751447523; rs1601415787; rs2057113892; rs1569037241; rs1408720761; rs368711448; rs2146076101; rs765528082; rs150042294; rs777161188; rs1060502578; rs200430800; rs2517040122; rs761086208; rs770402861; rs2146075803; rs1569037137; rs2146075724; rs2057112854; rs2146075661; rs772889171; rs1420171638; rs2057112574; rs2146075500; rs1048311302; rs1393294594; rs2057112296; rs555366994; rs2057112093; rs747748983; rs1296210151; rs771614642; rs2146075007; rs2146075026; rs2057111569; rs746977462; rs2517038330; rs2517038352; rs2146074892; rs1555889935; rs2146074844; rs2057111228; rs1569036981; rs2146074704; rs2146074722; rs758593641; rs370315332; rs765362075; rs2057110893; rs2057110932; rs757570529; rs2517037572; rs1060502574; rs750826029; rs2145909999; rs370766377; rs201164283; rs2056577888; rs2145909839; rs759227406; rs767251526; rs2056577465; rs2145909607; rs762953695; rs1056623039; rs374341207; rs1555885620; rs1191218095; rs769966051; rs1258447643; rs748144554; rs371026644; rs2056576503; rs1054355302; rs780399121; rs2145908772; rs1235495225; rs2145908570; rs775128266; rs758682659; rs2056575944; rs1399443142; rs202037007; rs139336358; rs2145907947; rs752288830; rs1476051141; rs2145907659; rs766264813; rs2056575081; rs2056574953; rs2145907400; rs762642960; rs750414302; rs545554349; rs2145907184; rs761688033; rs776703625; rs1039736738; rs746531841; rs2056461802; rs1217420692; rs915447247; rs1157267880; rs757999827; rs1415582429; rs1358657401; rs2516825257; rs937059549; rs2145878228; rs2056461235; rs1170458993; rs757030094; rs200104203; rs1477060839; rs2056460968; rs80314254; rs928106783; rs752745196; rs756010562; rs969459005; rs2056460468; rs1273605678; rs1197877669; rs1418195365; rs2145877800; rs2145877755; rs2145877771; rs2056460109; rs759684186; rs2145877701; rs774629580; rs1234144396; rs1378698695; rs1282562937; rs370114565; rs2516823949; rs1601333587; rs2056459478; rs2516823806; rs2145877527; rs2056459331; rs2145877492; rs1397164331; rs745561479; rs375989348; rs962671280; rs2145877215; rs1601333461; rs2145877165; rs2145877105; rs1017287894; rs2056458462; rs1456340235; rs777498866; rs2056458260; rs1321389332; rs752616540; rs767561590; rs2145876825; rs867474432; rs2056457761; rs1256464750; rs755073984; rs1457932375; rs1348452375; rs922736848; rs2145876612; rs2145876569; rs1380391174; rs2056456909; rs1254776818; rs2145876304; rs2145876238; rs2145876196; rs2056456449; rs2056456531; rs2056456351; rs1569002337; rs1238015554; rs2516820818; rs2516820841; rs1350744261; rs1386664717; rs773725073; rs1290940209; rs2145875783; rs2056455422; rs765629212; rs868527382; rs2145875671; rs1417292859; rs1176713877; rs762292084; rs2145875622; rs946348885; rs1555884864; rs2056454601; rs1569002142; rs1422877598; rs1262717333; rs2145875154; rs1569002104; rs1214667759; rs1256594190; rs1233174774; rs1601332742; rs2145874884; rs1277204124; rs1376761452; rs2056452722; rs2145874750; rs2145874727; rs1357327999; rs578042376; rs202068364; rs2056452215; rs1442265949; rs1052718609; rs1241678655; rs2056451758; rs967317406; rs2056451816; rs1741971195; rs1205896319; rs2056451534; rs1476276192; rs2056451344; rs1199937558; rs1060502577; rs2056451041; rs2145874020; rs2056450952; rs1253570532; rs2056450777; rs2056450734; rs1060499613; rs1279963921; rs2145873767; rs2145873756; rs1555884837; rs748885850; rs1216478489; rs2145873622; rs2145873574; rs982238500; rs2056450088; rs1340631548; rs2145873417; rs777551786; rs2516814993; rs1227184605; rs2056449660; rs1376285640; rs2145873182; rs1399289174; rs1168253908; rs1463272999; rs781167744; rs755054505; rs751710767; rs916623598; rs1256636876; rs2516814039; rs1215912737; rs572641102; rs1055308; rs2145872600; rs2056448645; rs2056448611; rs1055309; rs1196493708; rs1601332087; rs1601332036; rs868387185; rs2056448032; rs1447497062; rs762213305; rs1329096939; rs1442794209; rs2516813162; rs1034562071; rs2145872135; rs1601331921; rs2056447492; rs2056447396; rs764689239; rs1569001446; rs886057047; rs2056446962; rs2056446865; rs2145871712; rs1195996714; rs2145871626	R2C; R2H; V5I; D6N; A7D; A7G; A7T; A7V; S8N; S8R; T9R; S10I; R12C; R12H; T14A; T14M; P15L; P15Q; P16S; S17C; T18A; A19T; L20Q; S21N; S21R; P22A; P22L; P22S; P22T; G23D; G23R; K24N; M25I; M25K; M25V; S26G; E27K; E27Q; E27V; A28E; L29S; P30L; P30R; A33P; A33V; P34L; P34R; P34S; P34T; D35E; D35G; A36V; G37S; A38P; A38T; A38V; A39D; A39T; G42D; G42R; G42S; G42V; K43R; K43T; L44V; S46G; S46R; G47R; G47V; D48Y; R49C; R49H; R49P; M51I; M51L; M51T; M51V; V52A; V52E; E53A; V54A; L55Q; A56V; D57E; D57G; D57N; H58N; H58Y; P59A; P59L; G60C; G60N; E61D; E61Q; V63M; T65I; D66G; D66N; S67R; S67T; P68L; P68S; N69S; F70L; C72Y; V74L; V74M; L75Q; T77A; H78P; H78Q; W79C; W79R; R80C; R80H; R80S; C81S; K83E; K83N; T84A; T84I; T84P; T84S; L85Q; P86T; I87M; I87N; I87T; I87V; A88T; F89I; K90E; V91L; V91M; V92A; V92M; A93T; L94I; L94V; D96E; D96G; D96H; D96N; P98S; D99E; G100V; T101S; V103D; V103I; T104A; M106V; A107P; A107V; G108S; N109I; N109K; E111D; E111K; N112D; Y113H; S114A; S114L; S114P; L117P; L117Q; R118G; N119I; N119Y; A120G; A120V; T121A; T121I; T121S; A122T; A123D; M124I; M124L; M124V; K125Q; K125R; Q127R; V128A; V128I; V128L; A129E; A129T; N132D; D133G; L134H; L134P; R135G; R135K; R135S; F136C; F136L; V137F; V137I; G138S; R139Q; S140G; S140T; G141R; G141V; R142G; R142I; G143E; G143R; K144I; F146L; T147A; T147I; L148Q; L148V; T149N; T151P; T151S; V152I; N155K; P156L; P157L; Q158P; V159A; V159D; V159G; A160S; A160T; A160V; T161S; Y162H; R164K; I166N; I166V; K167N; K167T; T169A; V170A; D171A; D171V; D171Y; G172A; G172E; G172R; P173H; P173S; R174Q; R177G; R177Q; H179R; R180G; R180Q; R180W; Q181L; Q181R; L183P; D184H; T187I; K188N; P189L; P189S; G190A; G190R; L192F; L192S; S193A; S193P; F194C; S195P; E196G; E196K; R197Q; R197W; L198F; L198R; S199T; L201P; E202K; Q203R; L204M; L204P; R205Q; R205W; R206C; R206H; T207I; M209I; M209V; R210G; V211I; S212C; S212I; S212N; P213A; P213L; P213S; H214Q; H214R; P216L; P216T; A217T; A217V; P218L; P218S; T219A; T219K; T219M; T219R; P220S; N221T; R223C; R223H; N227K; N227S; H228N; H228R; S229F; S229P; T230A; T230I; A231S; A231T; N233K; N233S; P234L; P234S; Q235R; P236S; Q237E; Q237H; Q237R; M240I; Q241R; D242H; R244K; I246T; Q247H; P248L; P248S; P250A; P250S; P251L; P251S; W252C; Y254C; D255H; D255N; Q256H; Q256K; Q256P; Q256R; Y258C; Q259K; G262R; S263C; I264T; S266P; S268F; S268P; V269M; H270Q; P271L; A272T; T273M; T273R; P277S; G278V; R279C; R279H; R279P; A280V; G282S; M283L; T285N; L286P; L286R; S287C; E289D; E289G; E289K; E289Q; L290R; S291A; S291P; S292N; R293L; R293Q; T296A; T296K; T296M; T296R; P298S; D299E; D299N; D299Y; L300R; L300V; T301K; A302T; A302V; F303V; S304G; S304R; S304T; D305E; D305N; D305Y; P306L; P306R; P306S; R307C; Q308H; Q308R; F309C; F309I; F309L; F309S; A311T; A311V; L312P; L312R; L312V; P313L; I315M; I315T; I315V; D317N; D317V; P318H; P318R; P318S; R319C; R319H; R319P; M320I; M320R; M320V; H321Y; Y322C; Y322H; P323L; G324S; A325T; P330L; P330R; P330S; T331K; T331M; T331P; P332L; P332R; P332S; V333L; T334I; T334S; S335A; S335L; G336A; I337F; I337M; G338R; G338S; I339M; G340C; G340D; G340R; M341I; M341L; S342L; A343V; M344I; M344T; G345S; S346L; A347T; T348P; R349H; Y353C; P355R; P356L; P357L; P357S; P357T; Y358C; P359R; G360A; S361K; S361T; S362W; A364E; A364G; A364P; A364T; Q365R; G367D; G367S; P368A; P368L; P368R; P368S; F369I; F369L; Q370H; Q370R; A371G; S372I; S372N; S372R; S372T; S373L; P374L; P374S; Y380H; Y380N; G381R; A382T; S383L; A384T; A384V; G385R; G385S; S386A; Y387C; Q388H; Q388P; F389S; S390C; S390F; M391I; M391L; M391R; M391V; V392A; V392G; G393D; G394A; G394S; E395A; E395D; E395G; E395K; E395Q; R396C; R396H; R396P; S397A; S397L; S397P; P398L; P398R; P399L; P399R; R400L; R400P; I401M; I401S; L402P; L402R; P403L; P404A; P404L; C405R; C405S; C405Y; T406A; T406S; N407D; N407S; A408S; S409A; T410A; T410I; G411D; G411S; A413P; A413T; L414P; L414R; L414W; L415F; N416K; N416S; L419F; L419V; P420L; N421Y; Q422H; S423N; D424E; V425G; V425L; V425M; V426M; E427D; E429D; G430V; S431R; H432Q; S433G; S433N; S433R; N434D; N434I; N434S; N434T; P436L; P436S; T437I; N438K; M439L; M439R; M439T; M439V; A440E; A440T; A440V; P441L; S442P; A443G; A443T; A443V; R444H; R444L; L445P; E446A; E447D; E447K; A448T; V449A; V449L; V449M; W450C	R2; V5; A7; S8; T9; S10; R12; T14; P15; P16; S17; T18; A19; L20; R80; Y113; V170; D171; R174; R177; H179; R180; T187; K188; P189; G190; L192; S193; F194; S195; E196; R197; L198; S199; L201; E202; Q203; L204; R205; R206; T207; M209; R210; V211; P216; P218; N221; R223; N227; H228; S229; T230; P234; Q235; P236; Q237; M240; Q241; R244; I246; Q247; P248; P250; P251; W252; Y254; D255; Y258; Q259; G262; S263; I264; S266; S268; V269; H270; P271; A272; T273; P277; G278; R279; A280; G282; M283; T285; S287; E289; L290; S291; S292; R293; T296; P298; D299; L300; T301; A302; F303; S304; D305; P306; R307; Q308; F309; A311; L312; P313; I315; D317; R319; M320; Y322; P323; G324; A325; P330; T331; P332; V333; T334; S335; G336; I337; G338; I339; G340; M341; S342; A343; M344; G345; S346; A347; T348; R349; Y353; P355; P356; P357; Y358; P359; G360; S361; S362; A364; Q365; G367; P368; F369; Q370; A371; Y380; G381; A382; S383; A384; G385; S386; Q388; F389; E395; R396; S397; P398; P399; R400; I401; L402; P403; P404; C405; T406; N407; S409; T410; L414; N416; L419; P420; N421; Q422; D424; V426; E427; E429; G430; S431; H432; S433; N434; P436; N438; M439; A440; P441; S442; A443; R444; L445; E447; A448; V449; W450	rs747574524; rs1163935415; rs1439251235; rs776715586; rs374199060; rs1241203866; rs772288725; rs747814259; rs1257653913; rs780757133; rs753634905; rs1290161852; rs761322636; rs1221298767; rs74853835; rs754750921; rs200074545; rs2530759181; rs772612721; rs1727487692; rs1727457429; rs769494640; rs780193019; rs373722132; rs781524405; rs370530767	A4T; V20A; K28N; M62V; E75K; I96V; P123S; M136V; R137S; D139N; V176A; P293L; S329G; D367N; A383V; R389C; Q393R; V396L; A415V; T440P; S511T; T514I; R524Q; S537L; A573V; I577V	A4; V20; K28; M62; I96; P123; M136; R137; D139; V176; S329; R389; A573; I577
Q01973_P12931	Q01973	P12931	rs2524164825; rs1205371508; rs964935302; rs1173539126; rs1644599905; rs371472715; rs2524694652; rs776096406; rs752547802; rs749580497; rs778558577; rs1318530928; rs1316582696; rs749661972; rs139072514; rs773348330; rs757219208; rs199925889; rs2100591296; rs1646821615; rs1466132520; rs2524796882; rs571667839; rs2525066022; rs781314810; rs1441887932; rs760676948; rs773146068; rs369713266; rs759045335; rs1171302233; rs762201037; rs756584494; rs755218833; rs780850122; rs371024298; rs528483506; rs761386607; rs761232470; rs1386277195; rs756017115; rs760907729; rs765400955; rs1220206919; rs200894406; rs1432743881; rs1310969798; rs189581966; rs150545478; rs369927901; rs549660782; rs2525086478; rs147878288; rs867500485; rs141411649; rs1283520472; rs1414634654; rs2525087147; rs1352060656; rs1033617119; rs754278490; rs552750946; rs201506341; rs771229553; rs775112425; rs371110337; rs139114952; rs186939505; rs777805288; rs1472818505; rs2525133518; rs1650413186; rs781140056; rs1279093331; rs143592714; rs773155144; rs2522932163; rs764905844; rs201679982; rs7527017; rs770822206; rs139362871; rs137874089; rs760789417; rs140939080; rs149994380; rs200565723; rs374512783; rs774750393; rs762044481; rs2522933649; rs761270555; rs754019666; rs752982447; rs55832740; rs750353879; rs748792506; rs34109134; rs866734548; rs777308172; rs1182989456; rs932155664; rs1324911869; rs746369763; rs1169313694; rs1484670633; rs371601159; rs2522935076; rs1417092760; rs1553163562; rs1650444929; rs150607362; rs1215407083; rs1347989871; rs1026892288; rs776549301; rs2522935560; rs1255168971; rs1013869913; rs199711517; rs370118295; rs551069295; rs201257776; rs1423421156; rs145004562; rs747196179; rs989718734; rs1213854684; rs765681847; rs1156409220; rs749054305; rs772658859; rs760355948; rs899194498; rs772431647; rs202134610; rs2522937945; rs895769636; rs1024769042; rs778919689; rs374252401	R5L; R6S; G8E; P12S; R25H; P42L; P42R; P42S; S44L; S56P; T69M; L71V; K80R; P86L; R90C; R90H; R108Q; R115Q; R117W; T123I; P153S; S157G; P158S; E165K; D167Y; I176V; I182T; R185H; R185S; V187I; M189V; E190G; T207P; P225S; P233L; D236N; V241I; R245C; R249C; D250N; V258I; M272V; S290N; A294V; N295S; R298Q; R298W; P302S; R322Q; V325I; T328S; R332H; R332L; Q340R; A349T; R351C; R351H; R363H; E379K; F381I; D392N; K401R; I418T; I418V; V427I; R429Q; Q432E; S435L; S436L; V439I; E452D; Y459C; P461T; S463N; P469T; A472D; A472V; R474C; C482S; Y488C; M497T; P514R; T518M; A524G; V542I; P547S; E562D; I565V; S576R; S585F; G590R; A596S; I597M; I599V; R619C; N620S; I623V; G624R; E625D; A643T; Y646C; R657C; I664V; M665V; S697I; M704V; R708W; E715K; Y722H; S723T; C728F; P733S; R736T; H743R; V744I; R745Q; R745W; R747Q; G764E; V778M; N780D; M790V; G800S; I802T; P808L; R815L; P818S; A833S; R843K; S858C; S862L; S876F; Q878R; V901I; P909T; Y910D; G921E; D922H; A923G; H926R; G927A; T929S; E930K; A935V	K80; R108; R115; R117; P158; E562; I565; S576; E625; A643; G764	rs367543238; rs1416764320; rs367543239; rs1288993928; rs1451326787; rs2516347360; rs769358602; rs6018260; rs143889833; rs34881773; rs367543241; rs751268997; rs370773419; rs1328205125; rs533607141; rs148049198; rs1246093856; rs1340705473; rs111844926; rs2070716669; rs2516461256; rs867593338; rs751005087; rs1252138081; rs867805553; rs367543243; rs142822674; rs367543247; rs1173914321; rs1479989919; rs367543248; rs780921646; rs1358694181; rs879255268; rs2516493000	A21T; E22K; G29W; A34T; T99M; E109D; R159W; L176F; V177L; A237T; R243C; R243H; T246S; S269L; R271Q; R271W; N290S; G291C; T292N; I297T; P307S; V340I; V386I; R388W; R391C; N400K; T420M; R463W; R480Q; R480W; E492K; S493F; T524M; E527K; Q529E	P307; R391; T420; R480
Q02750_P15056	Q02750	P15056	rs2140511591; rs761150136; rs2140511623; rs2093343985; rs2140511655; rs2545000729; rs2093344028; rs916502006; rs1330053912; rs1349988835; rs727504413; rs2093344167; rs1290055913; rs1228037386; rs1290811972; rs1277076291; rs1203670813; rs397516789; rs1358265797; rs2093484116; rs1595860875; rs1567009054; rs910099707; rs2140578834; rs2140578863; rs1057519728; rs121908594; rs2140578916; rs1057519729; rs397516790; rs1057519909; rs869025608; rs2093484335; rs2140579011; rs730880501; rs56200325; rs727504317; rs2093484413; rs2140579455; rs547530008; rs2140579699; rs2140579691; rs1261366694; rs774932586; rs2545051300; rs762354445; rs1265809314; rs397516791; rs151207265; rs368143400; rs797044593; rs730880502; rs1567009717; rs727504819; rs1298033161; rs1057519730; rs1428775799; rs730880503; rs1057519731; rs876657651; rs757254963; rs1057519732; rs397516792; rs1595861880; rs1013906172; rs121908596; rs730880508; rs1057519805; rs121908595; rs397516793; rs2093489547; rs730880504; rs1189360966; rs533695080; rs2140597968; rs2140598095; rs2140598087; rs2140598156; rs1891772126; rs886051366; rs1694332895; rs1891814988; rs1891815342; rs2545061994; rs2545062007; rs1891816141; rs1595884713; rs2140667372; rs1262046641; rs2140667506; rs727503996; rs1057519733; rs2140667598; rs2140667730; rs727505206; rs1019098903; rs1313264011; rs2140667953; rs2140667942; rs761324501; rs2140668016; rs730880506; rs2140668182; rs2140668342; rs1473690179; rs1893003594; rs761435303; rs772752167; rs730880507; rs2140674058; rs2140674116; rs2140674254; rs760016123; rs1326401609; rs1334665647; rs753236280; rs1567025858; rs754086223; rs2140674813; rs1555420656; rs757459909; rs1555420658; rs1893006276; rs916531861; rs144080051; rs1338185628; rs1893007795; rs1893008091; rs747807884; rs1595886354; rs397516794; rs918690546; rs1205783274; rs1289766973; rs1461545359; rs2545101756; rs2140678878; rs773890369; rs1595887100; rs1023593707; rs1595887104; rs1555420826; rs2140678942; rs2140678957; rs1893064420; rs1567026612; rs1361965478; rs2545103951; rs1567026626; rs771613524; rs1301109791; rs762436311; rs2545106640; rs1316044036; rs2140683019; rs767650713; rs754765552; rs2545107754; rs1595888741; rs760766158; rs746354996; rs1177367316; rs1408378561; rs2545107840; rs2545107845; rs750035241; rs1471568699; rs1009731985; rs1595889532; rs1893220220; rs767237502; rs1893220987; rs752538915; rs371140798; rs373794940; rs750934083; rs2140687038; rs1199306921; rs2140687090; rs730880500; rs896594939; rs200442489	P2R; K4R; K5N; Q10L; L11V; P13S; A14V; P15A; P15S; D16E; S18C; A19G; S24G; S24T; A26T; A26V; N29S; A32V; L42F; L42R; Q45H; Q46L; R47Q; R49H; L50P; A52T; F53I; F53L; F53S; F53V; L54P; Q56P; K57E; K57M; K57N; K57Q; Q58H; Q58R; V60G; D66E; D67N; E69K; I71S; I71T; S72N; G80D; G80S; F83L; K84R; S86T; K88R; P89S; P89T; L92R; V93I; M94V; E102V; E102G; I103S; I103N; I103T; I107V; R108L; R108Q; R108W; I111N; L115V; H119Y; C121S; N122D; N122S; P124A; P124L; P124Q; P124R; P124S; P124T; Y125C; V127M; G128A; G128D; G128V; F129L; Y130C; Y130H; Y130N; S135N; E138K; I141V; M143V; V154I; I161T; I161V; E163G; Q164K; K168R; S170N; I174V; L177M; L177V; H184L; K185E; I186V; P193A; I196V; N199S; R201H; E203A; E203G; E203K; E203Q; I204M; G210R; V211I; S212T; G213R; I216T; I216V; D217N; S218P; M219I; S222Y; R227S; S231L; S231W; G237R; V242M; Q243H; S244A; S244T; D245N; W247R; S252A; E255K; M256T; A257V; V258F; V258I; P265S; D267E; D267V; A268T; A268V; L271R; L271V; V279A; A283V; A284D; E285K; P290T; R291G; R291K; T292I; T292S; P293A; P293S; G294R; G294V; R295G; R295S; Y300C; G301R; M302I; M302L; R305Q; P306L; P307L; M308L; I310M; I310V; L313F; I317T; I317V; P321S; P323A; P323S; K324Q; S331G; L332Q; L332R; Q335R; D336E; D336H; L342V; K344Q; N345S; A347T; R349S; R349T; D351E; L352V; Q354H; M356T; M356V; H358Y; S364F; F371L; A372V; L375I; S377F; I379V; G380S; N382K; S385G; T386I; A390T; A391V; V393I	P2; K4; K5; E102; I103; E138; G213; I216; D217; M219; S222; R227; G237; R291; T292; P293; G294; R295; I310	rs2536968672; rs1205861530; rs1211436028; rs1356557681; rs1818679372; rs1818678707; rs868441785; rs1563042573; rs397507455; rs1563042542; rs1818675668; rs1222192591; rs745476335; rs1321934224; rs781085650; rs587778113; rs543953468; rs397507456; rs1414371670; rs1064796897; rs746778122; rs1818671266; rs1586674580; rs587778114; rs730880416; rs2536967702; rs730880412; rs371877084; rs397507457; rs1206505128; rs1247014863; rs1437317949; rs1273585752; rs2129153267; rs397516906; rs2129153255; rs1325363555; rs1458837905; rs2129153230; rs1424449802; rs1818660008; rs1818660367; rs2129153192; rs886041827; rs1011563467; rs886042293; rs1818656083; rs1389368234; rs2129153151; rs2129153147; rs794726917; rs1279627804; rs2129073763; rs2536570234; rs2536570209; rs1265063696; rs2536569980; rs1554412417; rs757446039; rs2536569692; rs2536569627; rs764408896; rs1371538157; rs2129062326; rs753354016; rs1131691387; rs876661018; rs1033856250; rs886041256; rs2129062291; rs150050723; rs1002421360; rs1562985576; rs1554409395; rs2536497695; rs774142136; rs1322163182; rs749247588; rs2129062208; rs397507460; rs1807140667; rs1807139980; rs2536497047; rs755475967; rs766748977; rs397507462; rs2129062131; rs2129062120; rs543425316; rs2536496400; rs1057517889; rs138086018; rs1339350570; rs774083294; rs557241012; rs769648920; rs397507464; rs773266363; rs756114784; rs1476241098; rs1258111302; rs2129061937; rs1409723450; rs749677118; rs1411975481; rs1554404622; rs780556975; rs746348396; rs1354338741; rs2129048397; rs2536364852; rs1803936771; rs1803935725; rs756820137; rs1202874043; rs2536358452; rs2536358464; rs727504571; rs1803835418; rs1586237312; rs1803834376; rs2536358228; rs2536358217; rs1554404461; rs2129047895; rs2129047891; rs2536358012; rs2536357990; rs138333692; rs1803829907; rs373935661; rs387906660; rs387906661; rs397507465; rs1803111976; rs397507466; rs180177034; rs397507467; rs397509343; rs397516903; rs2129044343; rs1325951163; rs397507469; rs180177035; rs1586213318; rs397507470; rs397516904; rs397516905; rs1803103932; rs730880413; rs1803102591; rs2129044284; rs1057518105; rs2536316425; rs372239545; rs34776339; rs2129043697; rs964235659; rs547693139; rs757803696; rs1802976573; rs1802975665; rs1382327548; rs779101864; rs886041599; rs1461617552; rs762305547; rs397516907; rs730880414; rs1257895069; rs1238788540; rs775040765; rs368435578; rs372915332; rs1008080053; rs730880418; rs2536269198; rs2129038078; rs756332987; rs757653653; rs863224722; rs201481342; rs752186820; rs758935249; rs758920663; rs397516884; rs2129038019; rs1398817791; rs201882896; rs1802306841; rs1158980679; rs151308995; rs993830683; rs1586186530; rs730880415; rs2536268173; rs1469574556; rs2536268088; rs1038048880; rs1802300066; rs2536267875; rs397507471; rs781402121; rs1278451495; rs2536267680; rs2129031601; rs1801519948; rs147732750; rs545495379; rs1264766156; rs1554401118; rs2536219338; rs397507472; rs577372072; rs886041424; rs748393685; rs923739321; rs397516886; rs760702929; rs1554400237; rs1554400234; rs1586146757; rs199927105; rs749792302; rs1801035219; rs1022449496; rs377093637; rs2536185919; rs780915629; rs978365655; rs2536185766; rs2129026318; rs2536185713; rs2536185735; rs2129026316; rs1381121699; rs1801030116; rs1562957703; rs2536185394; rs998233805; rs2129023979; rs1800890866; rs121913371; rs752429313; rs1341682230; rs2129023830; rs2536172913; rs1343787672; rs2536172661; rs1008100536; rs1461539805; rs1172916141; rs2129023717; rs1554399925; rs180177032; rs180177033; rs1562957000; rs121913348; rs121913349; rs121913351; rs121913353; rs869025606; rs867748453; rs2129023598; rs2129023588; rs397507473; rs121913355; rs121913357; rs1586140512; rs397516891; rs121913376; rs1057519719; rs1345139126; rs2129023480; rs2129023465; rs397516892; rs1586126644; rs2129019707; rs765715150; rs397507474; rs1586126581; rs727504375; rs759901913; rs180177036; rs397507475; rs397516893; rs1554399258; rs2129019555; rs886041264; rs180177037; rs397507476; rs180177039; rs180177038; rs397507477; rs1800399164; rs869025340; rs2129018445; rs2129018438; rs606231228; rs397507478; rs2129018408; rs397507479; rs180177041; rs2129018348; rs1800393052; rs1562954612; rs2129018314; rs768303459; rs1562954580; rs2129018241; rs878854675; rs760524720; rs1278812236; rs1800386534; rs745783052; rs397507480; rs2536007419; rs755214031; rs397507481; rs397516894; rs2128999617; rs1057517915; rs2128999571; rs180177040; rs121913370; rs397516895; rs2128998487; rs397507482; rs1586015221; rs121913340; rs2128998452; rs749287111; rs2128998409; rs55939351; rs121913337; rs121913338; rs397516896; rs1057519718; rs794729219; rs121913341; rs121913361; rs397507483; rs121913366; rs121913369; rs121913375; rs121913377; rs113488022; rs121913227; rs121913378; rs121913364; rs397507484; rs121913365; rs1255101216; rs746269606; rs2128998196; rs1296245849; rs2128994651; rs746074624; rs781330698; rs1797604920; rs2128994563; rs1797603824; rs746010267; rs2128994505; rs180177042; rs2128994485; rs778397955; rs758803218; rs1562939198; rs1797600635; rs1797600118; rs879255380; rs1797598919; rs2128994366; rs2128994327; rs1418834400; rs2128994317; rs2128994308; rs754481830; rs2130901050; rs2130901082; rs2130900960; rs2130900936; rs397507485; rs1428696172; rs2130900628; rs1554389860; rs886041260; rs1796764800; rs1796764011; rs776664982; rs2130900196; rs1028549781; rs55715359; rs766692331; rs2130899611; rs2130899570; rs886041257; rs1554389828; rs397507486; rs727502904; rs1481562268; rs555976452; rs397507487; rs368528867; rs2130869177; rs2130868956; rs1562931107; rs758134174; rs1436193121; rs2130868602; rs778872326; rs2535894585; rs1057520665; rs767671899; rs763340034; rs1064795542; rs2535894045; rs1585930903; rs1305119093; rs775889922; rs139420557; rs2130867443; rs1217309134; rs1317051737	G7D; G8C; G9A; G10S; G11A; A12V; E13D; E13K; P14L; P14R; Q16H; A17P; L18V; F19L; N20D; N20T; G21R; D22E; D22N; D22V; D22Y; M23I; M23K; M23R; M23V; E24A; E24D; E24K; P25L; P25S; P25T; E26D; E26K; A27G; A27T; A27V; G28C; G28S; G30A; G30C; G30D; G30S; A31G; A31T; A31V; G32R; G32S; A33P; A33V; A34V; A35D; A35T; S36A; S36F; A38P; A38S; A38V; D40A; P41S; A42S; A42V; P44L; P44T; M53I; M53V; I54V; I61V; A63T; G69A; G69S; P74L; I77M; I77V; A81V; Y82C; E83K; Y85C; S87G; S87N; A91G; A91S; A91V; Q93H; Q94K; Q94R; R95T; E101G; S102F; G106A; G106E; G106R; T107P; F109I; S110C; V111F; S116A; M117V; V120I; S122F; S122Y; S123C; S125F; S127G; V130G; S133L; S136A; F138S; Q139R; R146Q; R146W; S147G; N148S; N148T; K150R; Q153H; V157I; R166K; P170L; C173R; C173Y; V175F; T176I; R178Q; L185V; M186I; M186K; R188T; V197L; Y198H; E204D; P207L; P207T; I208V; G209D; S215F; W216S; L217F; L217H; T218S; H223Y; L227M; L232V; T233A; N236K; N236T; V238I; T241K; T241M; T241P; T241R; T244P; T244S; L245F; A246P; F247C; F247L; F247S; F247V; R252G; R252P; R252Q; Q257K; Q257R; R260H; Q262K; Q262P; Q262R; G265R; R271C; R271H; E275D; E275K; V276L; F290L; I300L; P301S; P301T; E303Q; A305T; A305V; T310I; L312V; S314T; G315R; S317C; S317F; S319F; A320T; A322T; S323L; S323P; S325A; S325C; S325P; I326L; I326T; I326V; L331P; T332I; P334L; S335F; S337L; K338E; P341A; P341L; P341Q; I342V; P343L; P343S; Q344L; R347P; R347Q; E351Q; D352E; D352G; H353R; R354Q; Q356E; F357S; Q359R; R360Q; D361N; R362L; R362Q; S363A; A366P; N368S; T373A; I374V; V377I; N378S; I379T; D381N; L382F; L382M; R384G; R384K; Q386R; F388L; R389C; R389H; G390S; G393R; S394P; T395A; G397C; G397D; G397S; S399F; T401A; P402H; P402L; P402R; P403A; P403T; L406F; P407T; V413M; A415G; L416S; Q417R; K418R; S419F; P420R; P420S; G421A; P422S; R426T; S428L; S430A; R437Q; L441F; R444Q; R444W; D445Y; S447C; I452L; P453L; G455E; Q456L; I457F; T458P; V459G; G460E; Q461R; R462I; I463S; I463T; I463V; G464A; G464E; G464R; G464V; G466A; G466E; G466R; G466V; S467A; S467L; F468L; F468S; G469A; G469R; G469E; G469V; T470A; T470R; T470P; V471F; V471I; Y472C; Y472S; K473R; W476G; H477P; A481E; A481K; A481T; V482L; K483E; K483I; K483N; K483Q; K483R; K483T; M484I; L485F; L485S; L485W; V487G; Q496H; A497T; F498Y; K499E; K499N; K499Q; E501A; E501G; E501K; E501Q; E501V; L505F; T521A; L525P; L525Q; L525R; I527T; V528L; W531C; W531L; W531R; W531S; C532Y; G534R; H539N; L541F; I544T; I544V; F548L; F548S; I554M; I554T; I556T; R558Q; A561S; M564V; D565E; L567V; I572V; H574Q; H574Y; R575G; D576Y; N580D; N581D; N581H; N581I; N581K; N581S; N581T; I582V; F583L; L584F; E586K; D587N; T589P; K591E; I592T; D594E; D594G; D594H; D594N; D594V; F595L; G596C; G596D; G596R; G596S; G596V; L597P; L597Q; L597R; L597V; T599I; T599R; V600D; V600E; V600G; V600K; V600L; V600M; K601E; K601I; K601N; K601Q; K601T; S607F; Q609H; Q609P; M620V; A621S; P622S; V624I; K630R; N631Y; Y633C; Y633H; S637L; D638E; V639I; V645L; L646V; Y647C; Y647H; E648G; M650I; Q653H; Q653L; I659T; N660K; N660S; N661S; Q664E; I665M; I665V; M668I; V669M; R671Q; G672V; L674M; P676S; D677N; K680R; R682Q; R682W; S683R; M689V; L692S; M693T; E695G; C696Y; R701G; Q709E; Q709K; Q709R; A712D; A712S; A712T; A712V; I714V; R719C; R719H; L721V; R726C; P731S; S732F; R735Q; R735W; G737D; F738C; D742N; S744N; S744T; I755M; I755S; I755V; G759E; Y760C; A762V; P764L; P764S; V765L; H766Y	S363; A366; N368; R462; I463; G464; H539; N580; M620; I659; N660; N661; Q664; I665; M668; R671; L674
Q03135_P01112	Q03135	P01112	rs2485154588; rs2115921451; rs760934779; rs150051547; rs2485157817; rs1793566237; rs879107171; rs1793569916; rs1793570343; rs1359781208; rs771262509; rs752571940; rs758349129; rs1431618682; rs376004565; rs369884333; rs200811330; rs2485218772; rs372416448; rs200052661; rs1437941134; rs1203265205; rs2116116072; rs2116116101; rs758332584; rs369262127; rs748608068; rs1213469537; rs2485219469; rs775940936; rs2485219537; rs143730366; rs762818040; rs151024969; rs140936491; rs779131902; rs150368249; rs755203396; rs2485219864; rs201966419; rs2485220165; rs769406995; rs772468332; rs2485220225; rs142699467; rs774239970	S9A; E10D; T15A; I18M; R19W; E20K; S37N; K57N; N60S; V63L; V64G; F68V; V71M; G77R; H79R; S80G; K86R; S88N; T95M; R101H; I109N; P110L; I114T; W115C; Y118H; A120T; P132A; P132L; K135E; S136N; E140K; R146C; R146H; R146P; Y148C; I150V; T154A; V155I; C156W; L159V; F167S; S168G; R171C; R171H; L174V; Q175H; I178K	T15; I18; E20; K86	rs878854761; rs1447218022; rs764622691; rs1554885164; rs2133995093; rs727504496; rs727503094; rs104894230; rs104894229; rs104894228; rs104894226; rs1589793707; rs1554885139; rs2133994674; rs1851317850; rs121917757; rs2539802400; rs1226305644; rs2133994335; rs756934316; rs1851315835; rs2133994210; rs1348427922; rs2133994194; rs775056058; rs1060502663; rs2133991854; rs868439179; rs2133991657; rs2133991639; rs1028352031; rs1564789708; rs1851286467; rs1564789700; rs2133991578; rs2539798674; rs1277340795; rs1183526920; rs2133991328; rs2539798280; rs121917758; rs2133991112; rs727504747; rs727503093; rs730880460; rs1589792804; rs121913496; rs28933406; rs121913233; rs2133990918; rs121917756; rs1851279668; rs2133990820; rs2133990773; rs771774973; rs1370690781; rs730880461; rs2133990650; rs1564789500; rs755488418; rs749674880; rs2133990552; rs2133990520; rs1291306227; rs756190012; rs1255434828; rs1309567083; rs1851275137; rs1370566417; rs1851274209; rs2133990202; rs2539796886; rs765074166; rs138272051; rs1851272986; rs2539796781; rs1851272638; rs755322824; rs1589792507; rs1589792495; rs1851271948; rs2133989896; rs587782949; rs375893752; rs144718261; rs925794740; rs2133989835; rs751137946; rs1851251123; rs199656012; rs1131691997; rs2133987910; rs1057517913; rs1213269684; rs1274939921; rs730880462; rs2133987770; rs2133987715; rs1204223913; rs1564789063; rs917210997; rs2133987434; rs104894227; rs376667492; rs1851245429; rs779711606; rs369106578; rs730880464; rs981155119; rs763754805; rs1554884794; rs1851242529; rs1564788957; rs2133986932; rs2133986850; rs766801436; rs1389157073; rs397517141; rs1473091760; rs748289593; rs1180561549; rs1554884772; rs745637518; rs372048612; rs533567288; rs2133986466; rs1226399807; rs909222512; rs2133986343; rs104894231; rs121917759; rs1851235958; rs2133986147; rs1362209698; rs2539784881; rs1851183840; rs745497215; rs1434040739; rs1171537215; rs1269551105; rs770648642; rs2133982557; rs1851182643; rs587778400; rs140060409; rs2133982455; rs1851181776; rs758956556; rs748729430; rs2539784421; rs1564787942; rs1564787934; rs2133982379; rs753977266; rs779101895; rs2133982339; rs878854760; rs1851180327; rs1439562437; rs756367459; rs142218590; rs151229168; rs2539784119; rs765180494; rs913523409; rs1171786943; rs1851178613; rs397517144; rs2133982181; rs1191074796; rs1445835026; rs1201430199; rs760429548; rs1851175904; rs772602067; rs1187682907; rs748639813; rs730880465; rs1851174858; rs2539783761; rs2133982018; rs1851173673; rs2539783676; rs1851173462; rs1851173218	T2A; T2M; T2R; Y4C; Y4H; Y4S; V7L; A11T; G12A; G12C; G12D; G12E; G12R; G12S; G12V; G13C; G13D; G13R; G13S; G13V; V14G; G15A; G15D; G15V; L19M; T20I; Q22K; Q25R; D30N; E31Q; D33E; D33N; P34L; P34S; T35A; I36T; I36V; S39T; R41P; R41Q; Q43H; V44A; V45D; V45I; I46M; I46T; I46V; E49G; E49K; E49Q; C51R; L53W; D57A; T58I; A59G; A59L; A59S; A59T; G60D; G60R; G60S; G60V; Q61H; Q61K; Q61L; Q61R; E63D; E63K; S65N; A66V; M67I; M67L; R68G; R68L; R68Q; R68W; Y71H; M72L; M72T; R73C; R73H; T74A; T74I; T74S; G75R; G77D; G77S; L79Q; C80S; F82C; F82S; A83T; I84V; N85D; N86T; T87I; T87N; K88E; K88R; S89C; F90S; D92A; D92N; I93T; I93V; H94Q; H94Y; Q95H; Q95R; E98K; Q99E; Q99H; K101I; K101R; R102Q; R102W; V103L; V103M; D105H; D105N; S106L; S106W; D107N; D108G; P110L; M111T; G115R; N116S; K117R; A121D; A121T; A122V; R123G; R123H; R123P; V125A; V125G; E126Q; R128L; R128P; R128Q; Q129R; A130P; A130V; D132G; L133H; A134T; A134V; R135Q; S136N; S136T; Y137S; G138D; G138V; P140L; Y141C; I142M; I142T; E143D; E143K; S145L; A146T; A146V; T148S; R149Q; G151A; G151R; V152M; D154N; D154V; D154Y; A155S; A155T; A155V; F156L; Y157H; T158K; T158M; T158R; L159F; L159S; V160A; V160G; R161C; R161G; R161H; E162D; E162K; E162Q; I163F; I163M; R164P; R164Q; R164W; Q165K; H166Q; H166R; H166Y; L168P; R169L; R169Q; R169W; L171V; N172K; N172S; P173L; P173R; P173S; P174A; P174H; P174S; S177N; S177T; G178R; G178S; P179A; P179L; P179S; G180D; G180R; G180S; C181Y; M182I; M182L; M182T; M182V; S183N; C184S; C184Y; V187A; V187M; S189A; S189F	Q25; E31; D33; P34; T35; I36; S39; R41; A59; G60; Q61
Q05516_P29590	Q05516	P29590	rs1439463569; rs754172517; rs1458297420; rs779616803; rs904248155; rs755612134; rs370480903; rs1565602954; rs368725888; rs763360681; rs753220958; rs200811309; rs771820953; rs1280477325; rs1192504595; rs111746546; rs866604032; rs781222692; rs1353688652; rs570528299; rs756321924; rs1368436455; rs749320934; rs777155283; rs1352252614; rs1206143172; rs1171843874; rs1367498920; rs751421431; rs1255771928; rs528473096; rs1375735901; rs199676604; rs772815592; rs1291261733; rs764450497; rs140433448; rs373798357; rs142709090; rs750494052; rs1355032612; rs149262112; rs533096516; rs1939038388; rs1470582520; rs779712380; rs1315113990; rs1441168617; rs797011179; rs747010083; rs776974563; rs1227118864; rs761753131; rs780374276; rs747703928; rs2548165836; rs1446868303; rs2548165847; rs774040543; rs1565705590; rs779436331; rs758738597; rs780881752; rs748787166; rs762592730; rs1346143359; rs1202287120; rs1298247429; rs115957435; rs145635689; rs121434606; rs767860341; rs755884048; rs1245442485	T50M; R65C; N66D; Q68E; S76L; D130N; T133M; D147G; R148C; R148H; R151Q; L153V; S159L; P177S; S184N; T189A; S190L; S197N; E226D; R234W; H235R; G237E; T243M; S253G; G258R; E261K; D270N; P283L; R285Q; V288I; R299Q; E301K; P308H; R319L; R319Q; P326L; K329R; V336M; A344T; V358M; A361S; L362M; M395V; I402F; I402V; V408M; G410E; E412K; T431M; E435K; R440Q; R446Q; H450Y; A456V; S471L; T478I; M488T; L494P; R498C; R498H; A501V; A504T; A513T; V515M; R516C; R525C; R525H; R535H; R538H; R556W; I567L; E575K; M617V; S628L; E655K; D660N	Q68; S76; D130; T133; D147; R148; R151; L153; S159; P177; S197; G258; E261; E301; P308; R319; V336; A344; V408; G410; T431; R440; R446; H450; A456; S471; T478; L494; A513; V515; R525; R535; R556; I567	rs1482238182; rs28504405; rs779135665; rs377614337; rs147696900; rs1567115231; rs752972084; rs771298279; rs570405596; rs1251227417; rs1475848935; rs141544943; rs758491320; rs77069486; rs948690909; rs372931853; rs1567115731; rs1047320957; rs995136133; rs200708179; rs771660433; rs1376622935; rs35291318; rs1178944366; rs750722602; rs1289836458; rs1438297871; rs1156972442; rs1332038475; rs1247431420; rs2505462198; rs1444561442; rs754797325; rs778503914; rs140050477; rs146344435; rs139917470; rs2070921580; rs765869727; rs749628246; rs1567130417; rs1309900464; rs775280848; rs2505476704; rs746160914; rs866380391; rs746784735; rs759404689; rs763529879; rs2505532486; rs11855663; rs374199653; rs746515572; rs371956504; rs1026561797; rs148332748; rs1468020613; rs1234689753; rs5742915; rs2141898138; rs771816629; rs1252366505; rs752691619; rs367820386; rs752841570; rs376941681; rs111398700; rs2505586885; rs1335019509; rs745678082; rs769540520; rs1174666365; rs767787538; rs760154145; rs780746013; rs1231412287; rs374210403; rs61751125; rs1384418899; rs754836240; rs202062354; rs1037329656; rs754603424; rs1196974578; rs746137264; rs141646523; rs762214399; rs200030114; rs1223190247; rs756426423; rs199966678	R7L; T28P; P41S; S48L; R56C; A62V; S84A; S84L; A103S; A103T; V107I; R114Q; R120W; I122T; A125V; T130I; S135L; E142Q; A167G; R170C; R170H; R182C; R195H; T196N; L211Q; S214L; A216T; A259V; M261T; L268V; R291Q; V301A; D302V; A303V; R304W; R307C; E310K; R315Q; Q324R; R325C; G350S; R358C; R372L; Q392K; A407V; A427T; A441V; A449V; V452M; R503W; E507K; A549T; G550R; V556I; A567V; E568K; S583T; A629V; R637H; F645L; Y649C; V653M; S654P; H661Y; I673V; N686H; S705L; K725R; L726F; Q731R; E740K; R741C; M744K; V747M; R751C; R755P; A779V; R792Q; R792W; A795V; R796C; V803M; R813C; G818R; R825H; T833M; A837T; P839A; A840S; A845T; P857L; R872H	R7; T28; A62; S84; V107; R114; T130; E142; R195; T196; S214; D302; R307; E310; R358; A407; A441; A449; R503; E507; S583; F645; K725; Q731; R741
Q05516_P29590-5	Q05516	P29590-5	rs1439463569; rs754172517; rs1458297420; rs779616803; rs904248155; rs755612134; rs370480903; rs1565602954; rs368725888; rs763360681; rs753220958; rs200811309; rs771820953; rs1280477325; rs1192504595; rs111746546; rs866604032; rs781222692; rs1353688652; rs570528299; rs756321924; rs1368436455; rs749320934; rs777155283; rs1352252614; rs1206143172; rs1171843874; rs1367498920; rs751421431; rs1255771928; rs528473096; rs1375735901; rs199676604; rs772815592; rs1291261733; rs764450497; rs140433448; rs373798357; rs142709090; rs750494052; rs1355032612; rs149262112; rs533096516; rs1939038388; rs1470582520; rs779712380; rs1315113990; rs1441168617; rs797011179; rs747010083; rs776974563; rs1227118864; rs761753131; rs780374276; rs747703928; rs2548165836; rs1446868303; rs2548165847; rs774040543; rs1565705590; rs779436331; rs758738597; rs780881752; rs748787166; rs762592730; rs1346143359; rs1202287120; rs1298247429; rs115957435; rs145635689; rs121434606; rs767860341; rs755884048; rs1245442485	T50M; R65C; N66D; Q68E; S76L; D130N; T133M; D147G; R148C; R148H; R151Q; L153V; S159L; P177S; S184N; T189A; S190L; S197N; E226D; R234W; H235R; G237E; T243M; S253G; G258R; E261K; D270N; P283L; R285Q; V288I; R299Q; E301K; P308H; R319L; R319Q; P326L; K329R; V336M; A344T; V358M; A361S; L362M; M395V; I402F; I402V; V408M; G410E; E412K; T431M; E435K; R440Q; R446Q; H450Y; A456V; S471L; T478I; M488T; L494P; R498C; R498H; A501V; A504T; A513T; V515M; R516C; R525C; R525H; R535H; R538H; R556W; I567L; E575K; M617V; S628L; E655K; D660N	T50; R65; N66; Q68; R148; R151; S197; R299; E301; P308; R319; I402; V408; E412; R446; H450; A456; M488; R498; A501; R516; R535; R556; I567; M617; D660	rs377614337; rs147696900; rs1567115231; rs771298279; rs570405596; rs1251227417; rs1475848935; rs141544943; rs1567115731; rs1047320957; rs995136133; rs200708179; rs771660433; rs1376622935; rs750722602; rs1289836458; rs1438297871; rs1332038475; rs2505462198; rs754797325; rs140050477; rs2070921580; rs765869727; rs1567130417; rs1309900464; rs775280848; rs2505476704; rs759404689; rs2505532486; rs374199653; rs746515572; rs1026561797; rs148332748	S48L; R56C; A62V; S84L; A103S; V107I; R114Q; R120W; E142Q; A167G; R170C; R170H; R182C; R195H; S214L; A216T; A259V; L268V; V301A; A303V; R307C; Q324R; R325C; R358C; R372L; Q392K; A407V; V452M; E507K; G550R; V556I; E568K; S583T	R56; S84; A103; V107; R114; R120; E142; R195; S214; A216; E507; V556; E568; S583
Q05516_P68104	Q05516	P68104	rs1439463569; rs754172517; rs1458297420; rs779616803; rs904248155; rs755612134; rs370480903; rs1565602954; rs368725888; rs763360681; rs753220958; rs200811309; rs771820953; rs1280477325; rs1192504595; rs111746546; rs866604032; rs781222692; rs1353688652; rs570528299; rs756321924; rs1368436455; rs749320934; rs777155283; rs1352252614; rs1206143172; rs1171843874; rs1367498920; rs751421431; rs1255771928; rs528473096; rs1375735901; rs199676604; rs772815592; rs1291261733; rs764450497; rs140433448; rs373798357; rs142709090; rs750494052; rs1355032612; rs149262112; rs533096516; rs1939038388; rs1470582520; rs779712380; rs1315113990; rs1441168617; rs797011179; rs747010083; rs776974563; rs1227118864; rs761753131; rs780374276; rs747703928; rs2548165836; rs1446868303; rs2548165847; rs774040543; rs1565705590; rs779436331; rs758738597; rs780881752; rs748787166; rs762592730; rs1346143359; rs1202287120; rs1298247429; rs115957435; rs145635689; rs121434606; rs767860341; rs755884048; rs1245442485	T50M; R65C; N66D; Q68E; S76L; D130N; T133M; D147G; R148C; R148H; R151Q; L153V; S159L; P177S; S184N; T189A; S190L; S197N; E226D; R234W; H235R; G237E; T243M; S253G; G258R; E261K; D270N; P283L; R285Q; V288I; R299Q; E301K; P308H; R319L; R319Q; P326L; K329R; V336M; A344T; V358M; A361S; L362M; M395V; I402F; I402V; V408M; G410E; E412K; T431M; E435K; R440Q; R446Q; H450Y; A456V; S471L; T478I; M488T; L494P; R498C; R498H; A501V; A504T; A513T; V515M; R516C; R525C; R525H; R535H; R538H; R556W; I567L; E575K; M617V; S628L; E655K; D660N	S253; G258; R516; R525; R535; I567; E655; D660	rs778266425; rs759800146; rs918193857; rs267601114; rs763778850; rs772165099; rs781437801; rs2533340782; rs755529377; rs754096369; rs1379362761	C31W; R37K; R134G; R134Q; I235V; I259V; D319H; N331H; M410V; M429V; K443R	R37; I259
Q05516_Q05516	Q05516	Q05516	rs1439463569; rs754172517; rs1458297420; rs779616803; rs904248155; rs755612134; rs370480903; rs1565602954; rs368725888; rs763360681; rs753220958; rs200811309; rs771820953; rs1280477325; rs1192504595; rs111746546; rs866604032; rs781222692; rs1353688652; rs570528299; rs756321924; rs1368436455; rs749320934; rs777155283; rs1352252614; rs1206143172; rs1171843874; rs1367498920; rs751421431; rs1255771928; rs528473096; rs1375735901; rs199676604; rs772815592; rs1291261733; rs764450497; rs140433448; rs373798357; rs142709090; rs750494052; rs1355032612; rs149262112; rs533096516; rs1939038388; rs1470582520; rs779712380; rs1315113990; rs1441168617; rs797011179; rs747010083; rs776974563; rs1227118864; rs761753131; rs780374276; rs747703928; rs2548165836; rs1446868303; rs2548165847; rs774040543; rs1565705590; rs779436331; rs758738597; rs780881752; rs748787166; rs762592730; rs1346143359; rs1202287120; rs1298247429; rs115957435; rs145635689; rs121434606; rs767860341; rs755884048; rs1245442485	T50M; R65C; N66D; Q68E; S76L; D130N; T133M; D147G; R148C; R148H; R151Q; L153V; S159L; P177S; S184N; T189A; S190L; S197N; E226D; R234W; H235R; G237E; T243M; S253G; G258R; E261K; D270N; P283L; R285Q; V288I; R299Q; E301K; P308H; R319L; R319Q; P326L; K329R; V336M; A344T; V358M; A361S; L362M; M395V; I402F; I402V; V408M; G410E; E412K; T431M; E435K; R440Q; R446Q; H450Y; A456V; S471L; T478I; M488T; L494P; R498C; R498H; A501V; A504T; A513T; V515M; R516C; R525C; R525H; R535H; R538H; R556W; I567L; E575K; M617V; S628L; E655K; D660N	T50; R65; N66; S76; T133; D147; R148; R151; S159; T189; S190; R299; V336; A344; V408; G410; T431; R440; R446; M488; L494; R498; A513; V515; R516; R525; R535; R556; I567; M617; S628	rs1439463569; rs754172517; rs1458297420; rs779616803; rs904248155; rs755612134; rs370480903; rs1565602954; rs368725888; rs763360681; rs753220958; rs200811309; rs771820953; rs1280477325; rs1192504595; rs111746546; rs866604032; rs781222692; rs1353688652; rs570528299; rs756321924; rs1368436455; rs749320934; rs777155283; rs1352252614; rs1206143172; rs1171843874; rs1367498920; rs751421431; rs1255771928; rs528473096; rs1375735901; rs199676604; rs772815592; rs1291261733; rs764450497; rs140433448; rs373798357; rs142709090; rs750494052; rs1355032612; rs149262112; rs533096516; rs1939038388; rs1470582520; rs779712380; rs1315113990; rs1441168617; rs797011179; rs747010083; rs776974563; rs1227118864; rs761753131; rs780374276; rs747703928; rs2548165836; rs1446868303; rs2548165847; rs774040543; rs1565705590; rs779436331; rs758738597; rs780881752; rs748787166; rs762592730; rs1346143359; rs1202287120; rs1298247429; rs115957435; rs145635689; rs121434606; rs767860341; rs755884048; rs1245442485	T50M; R65C; N66D; Q68E; S76L; D130N; T133M; D147G; R148C; R148H; R151Q; L153V; S159L; P177S; S184N; T189A; S190L; S197N; E226D; R234W; H235R; G237E; T243M; S253G; G258R; E261K; D270N; P283L; R285Q; V288I; R299Q; E301K; P308H; R319L; R319Q; P326L; K329R; V336M; A344T; V358M; A361S; L362M; M395V; I402F; I402V; V408M; G410E; E412K; T431M; E435K; R440Q; R446Q; H450Y; A456V; S471L; T478I; M488T; L494P; R498C; R498H; A501V; A504T; A513T; V515M; R516C; R525C; R525H; R535H; R538H; R556W; I567L; E575K; M617V; S628L; E655K; D660N	T50; R65; N66; S76; T133; D147; R148; R151; S159; T189; S190; H235; R299; V336; A344; V408; G410; T431; R440; R446; M488; L494; R498; A513; V515; R516; R525; R535; R556; I567; M617; S628
Q12778_P06493	Q12778	P06493	rs1391345095; rs1878238580; rs2501412134; rs1348645141; rs1482440466; rs2501411704; rs2501411593; rs963605898; rs1005282881; rs1878223078; rs1030291335; rs923564490; rs1245991053; rs1279288612; rs1314229602; rs753755451; rs1199232111; rs1319703616; rs199728685; rs769622051; rs377728010; rs374649965; rs1034299550; rs760747458; rs762850409; rs754164404; rs900224788; rs750700983; rs1263390525; rs756553520; rs1873947804; rs148177044; rs1310591117; rs772929365; rs755802918; rs2501062625; rs571854966; rs994659376; rs757179771; rs374723626; rs768903432; rs144907712; rs751383976; rs927500436; rs760979256; rs199932286; rs202038357; rs1873915781; rs146488369; rs890236166; rs149675484; rs2137821490; rs755827604; rs767915535; rs757585400; rs751994432; rs750150806; rs768488321; rs748924681; rs1289593375; rs745385825; rs1164031879; rs752155939	F32V; S33T; V90G; V90L; V94A; V94G; A101T; T103P; G104A; C107R; G112C; G112V; P138L; S155C; N162K; W209C; P250S; A255V; N260S; R267Q; Q278H; S279F; G289E; R314C; R314H; S322T; A356T; S366G; S366N; E369K; S390L; S394L; T402M; S406L; A408V; S432N; Y449C; S453N; A458V; P472S; R490W; V491I; V496I; S502L; T506I; H513Y; P519L; P525R; H527Y; R537C; T542A; S550L; M570V; V581M; G586D; Y587C; G588D; H594R; R609C; R609H; D611N; R619Q; R619W; D626E	P138; A255; N260; R267; Q278; S322; A356; S366; E369; S390; S394; S453; A458; R609	rs1312102931; rs1238716954; rs780626115; rs748844693; rs45540532; rs1198047745; rs748366106; rs749375137; rs35671174	R50W; P61S; L70V; I157V; R180H; K238N; S248N; S265L; K279R	R50; P61; L70; I157; R180; K279
Q13105_P01106	Q13105	P01106	rs1390684508; rs377271800; rs1328352801; rs757761976; rs753476579; rs150759933; rs369859088; rs776892143; rs145800378; rs989670453; rs1188393328; rs2523177748; rs926320317; rs148471565; rs201522658; rs1236417292; rs763520387; rs149712043; rs545852303; rs377672932; rs1368741903; rs759468700; rs1008918296; rs1055926542; rs746414473; rs747585610; rs538764678; rs757109640; rs2523160983; rs1306582961; rs1210459439; rs1210903121; rs1042929445; rs2523156089; rs1000034969; rs749217418; rs868306166; rs1218331285; rs927212848; rs1350282418; rs1211144719; rs759523650; rs1157815147; rs1414999179; rs1188980893; rs777259857; rs1444548907; rs2523138897; rs755998745; rs150689825; rs2523138487; rs1336395156; rs751685396; rs878869459; rs2523130191; rs758927352; rs137984913; rs775686038; rs2523125181; rs1570089711; rs762057725; rs2523122552; rs772879780; rs746467058; rs1335532943; rs764224431; rs1350046192; rs773987964; rs1287184446	D2N; P4T; R18Q; A43V; E47K; V54M; A67V; Q100H; K112M; A125V; K135R; E139D; S148N; R155H; D164N; E167Q; R169C; R169H; G170S; G171S; G179S; A188V; P193L; E211K; A212T; S255P; E264K; A272V; G273S; G281S; G290D; G293S; G302S; E338G; K350N; E365K; I374V; R383W; R389H; D443G; D443N; A470T; L474F; R494Q; R509Q; V533L; M534I; A542V; A547T; V549M; G554R; V559I; V568I; H608Y; N624K; T664M; E668K; Q677R; L695V; N712S; R737Q; A741V; A751E; A751T; D752N; R777C; R779C; G781R; T794I	R383; D443; L474; R494; R509; V533; M534; A542; A547; V549; G554; V559; V568; R777; T794	rs146505192; rs4645959; rs776780683; rs121918684; rs775522201; rs28933407; rs750664148; rs756091827; rs121918685; rs1294281543; rs2130093441; rs121918683; rs1034655525; rs374225230; rs1813651626; rs4645960; rs4645961; rs922203242; rs746958042; rs1020542388; rs1358102215; rs766987302; rs4645968; rs893110546; rs200431478; rs2130107187; rs1332562282; rs1813699795; rs761932135	F22L; N26S; S33L; E54D; A59V; P72S; T73A; T73I; P74A; P74L; P75T; N101T; G103D; E137Q; V160I; G175C; V185I; S217N; A224V; T263I; D278N; S303R; A337V; K341R; S362F; I410V; A423T; D433H; R436Q	F22; N26; S33; E54; A59; P74; P75; N101; S217; A224; T263; D278; A337; S362
Q13105_P04198	Q13105	P04198	rs1390684508; rs377271800; rs1328352801; rs757761976; rs753476579; rs150759933; rs369859088; rs776892143; rs145800378; rs989670453; rs1188393328; rs2523177748; rs926320317; rs148471565; rs201522658; rs1236417292; rs763520387; rs149712043; rs545852303; rs377672932; rs1368741903; rs759468700; rs1008918296; rs1055926542; rs746414473; rs747585610; rs538764678; rs757109640; rs2523160983; rs1306582961; rs1210459439; rs1210903121; rs1042929445; rs2523156089; rs1000034969; rs749217418; rs868306166; rs1218331285; rs927212848; rs1350282418; rs1211144719; rs759523650; rs1157815147; rs1414999179; rs1188980893; rs777259857; rs1444548907; rs2523138897; rs755998745; rs150689825; rs2523138487; rs1336395156; rs751685396; rs878869459; rs2523130191; rs758927352; rs137984913; rs775686038; rs2523125181; rs1570089711; rs762057725; rs2523122552; rs772879780; rs746467058; rs1335532943; rs764224431; rs1350046192; rs773987964; rs1287184446	D2N; P4T; R18Q; A43V; E47K; V54M; A67V; Q100H; K112M; A125V; K135R; E139D; S148N; R155H; D164N; E167Q; R169C; R169H; G170S; G171S; G179S; A188V; P193L; E211K; A212T; S255P; E264K; A272V; G273S; G281S; G290D; G293S; G302S; E338G; K350N; E365K; I374V; R383W; R389H; D443G; D443N; A470T; L474F; R494Q; R509Q; V533L; M534I; A542V; A547T; V549M; G554R; V559I; V568I; H608Y; N624K; T664M; E668K; Q677R; L695V; N712S; R737Q; A741V; A751E; A751T; D752N; R777C; R779C; G781R; T794I	E47; K112; A125; K135; E139; A212; A272; G273; R383; A470; R494; R509; V533; M534; A542; V549; V568; H608; N624; E668; Q677; L695; N712; A751; D752; R777; R779; T794	rs373683425; rs868623724; rs1395093741; rs776147637; rs1662700407; rs374745691; rs1431289688; rs1057519919; rs747568578; rs2103323917; rs2527924310; rs2103324037; rs2103324166; rs1662708273; rs757360369; rs750717149; rs1572217314; rs151113760; rs2103324540; rs752749374; rs761787091; rs2527925394; rs2527925602; rs748734356; rs1357629501; rs773995882; rs1558533990; rs1216742855; rs750472300; rs2103324947; rs1317627800; rs2527926215; rs1272894812; rs1287680956; rs1173527624; rs1267366929; rs1371290338; rs1019033224; rs756590478; rs1662727800; rs1662728256; rs768583620; rs2527927126; rs1662730007; rs2103325624; rs1469113412; rs753047771; rs1438100504; rs1662734568; rs745414155; rs1292040252; rs1662740143; rs767711936; rs1412185126; rs775640153; rs1397907417; rs2103326170; rs2527928623; rs2527928850; rs751108330; rs794727503; rs747134309; rs776847158; rs762164859; rs1414932356; rs144939456; rs140581169; rs753699979; rs200236475; rs866000211; rs774985441; rs763830786; rs1662847362; rs372079635; rs1662849522; rs1241708907; rs950219349; rs1324334894; rs1398902296; rs775092426; rs761502958; rs143438192; rs140276895; rs2527937975; rs746256291; rs121913666; rs998174759; rs1284212565; rs1662856733; rs104893647; rs104893646; rs1558536389; rs104893648; rs2103331583; rs1131691641; rs2103331604; rs1057517770; rs1057520637; rs1662859334; rs2103331674; rs1553371013; rs2527938845; rs2103331816; rs1057518397; rs1337733039; rs2103331896; rs984467548; rs2103331928; rs2527939170; rs774239290; rs144531796	S3T; S5T; S7F; M12R; P26L; F37L; S42L; P44H; P44L; P45L; F53I; T58M; P60L; F67S; S72F; P74R; S76I; E86Q; E93D; G98D; G101E; G104D; L105F; M116T; S118R; S121F; E124K; L126P; R128S; H136Q; T142A; G144S; Q148R; S149F; A155T; A158G; A165D; G167E; R170P; A171P; E178A; A180P; A184S; C186F; V191M; A203E; V205A; V205M; P209R; A214E; A220S; A229T; A235G; P237L; P237S; R238L; G240S; G240V; G246S; S261N; D265G; D265V; V279M; R285L; R286C; R286H; T300I; R302C; R302H; A306T; R312K; A313S; K321R; A334T; P337T; V339L; V339M; I350M; I350T; A354S; R357C; R357H; P358L; I363V; P364S; P365A; S375A; R382C; R382H; R383H; H386R; R391S; R393C; R393H; R393S; R394C; R394H; R394L; D396Y; L397P; R398Q; R398W; S399F; S400R; L404R; P409L; V420L; L423S; V430G; S432F; L433R; E436K; E437K; L440P; K456N; R462W	S3; S5; S7; M12; P26; F37; S42; P44; P45; F53; T58; P60; S72; P74; G101; L105; M116; S118; L126; G144; Q148; S149; A155; A158; E178; A180; A184; C186; V191; A203; P209; A214; A220; A229; A235; P237; R238; G240; G246; S261; D265; R285; R286; T300; R302; R312; A313; K321; A334; P337; V339; I350; R357; I363; P364; P365; H386; R393; D396; L397; R398; S399; V430; L433; E437; L440; K456; R462
Q13196_P22681	Q13196	P22681				rs909098732; rs1362763825; rs1481598770; rs746355406; rs930860175; rs772525018; rs1170501749; rs1302101624; rs2496819112; rs2496819155; rs868791422; rs1565851542; rs1555225091; rs1357308168; rs1257650494; rs750572996; rs2135244064; rs1188757026; rs2135244100; rs933058944; rs2496819373; rs2496819377; rs1162552691; rs376679438; rs2135244138; rs987225083; rs1949270091; rs748961080; rs2496819495; rs2496819499; rs1949270382; rs745328496; rs2135244192; rs730880433; rs368813067; rs1358704061; rs1028757126; rs2496819633; rs201291907; rs2135244248; rs2496819682; rs1565851611; rs2496819699; rs2496819737; rs2496819759; rs1459635883; rs1182439351; rs1565851628; rs2496819782; rs757094442; rs901321242; rs730880429; rs2496865639; rs2496865670; rs2135266146; rs757898729; rs1483168332; rs2496865715; rs1266550121; rs2496865747; rs1555226659; rs779595064; rs1379287344; rs2135266203; rs2496865847; rs2496865865; rs1949511407; rs1555226661; rs587778160; rs2496865893; rs147438359; rs781738309; rs1415440583; rs1949511665; rs2135266265; rs2496866017; rs2496866032; rs1565859798; rs2496866062; rs1414058182; rs2496866082; rs748412298; rs1490142046; rs1173256276; rs1949512275; rs1269425522; rs1949512466; rs770209522; rs587778161; rs2496866195; rs1313093726; rs2135266374; rs1057519030; rs2135266379; rs2135266393; rs1555226684; rs2496866283; rs1383200629; rs755204320; rs1474071047; rs199739868; rs2135297006; rs2496927287; rs1949850697; rs1949850753; rs759473597; rs2496927333; rs730880430; rs2135297020; rs2496927353; rs776426602; rs1555229540; rs1565870421; rs2496927405; rs2496927409; rs2135297069; rs1949851157; rs1358074406; rs727502912; rs754381153; rs730880431; rs2135297116; rs2496927536; rs587778162; rs756736832; rs749633193; rs397517082; rs759082853; rs2135298757; rs2135298769; rs767162260; rs2135298794; rs775309469; rs760192666; rs763760976; rs1414264462; rs895664191; rs773611782; rs1057518053; rs1044358721; rs1949868148; rs2135298951; rs1414848678; rs1457872297; rs143276937; rs765486534; rs1949868655; rs2135299040; rs2135299084; rs1268100574; rs1477764968; rs1555229786; rs1949876321; rs1477712322; rs2135300566; rs372452974; rs1949876598; rs755244263; rs1439017220; rs730880432; rs145155035; rs778856115; rs2135300624; rs2496935525; rs1949886794; rs1949886947; rs1053471259; rs1365243839; rs2135301506; rs775764308; rs764199611; rs1268883034; rs2496935659; rs2496935700; rs1949887450; rs765471101; rs759585425; rs370489946; rs202095002; rs2496938144; rs1592400595; rs2496938158; rs2135302977; rs2135302988; rs933954615; rs1206278540; rs753498708; rs1592400621; rs2135303015; rs756742202; rs2135303509; rs1245863855; rs727504504; rs267606704; rs754168206; rs387906666; rs267606706; rs571152174; rs1350371301; rs2135303587; rs2496939391; rs727502914; rs749897878; rs2135303634; rs757933118; rs2135303660; rs1377506801; rs768898787; rs757874631; rs267606705; rs2135303696; rs1265704711; rs2135303712; rs2135303706; rs387906664; rs985412813; rs2135303727; rs1592400852; rs2135303762; rs1060500676; rs773598122; rs1949904868; rs267606707; rs763058208; rs2135303785; rs775272530; rs2135303809; rs387906665; rs1949905062; rs776364583; rs1303812580; rs946817829; rs2135303846; rs1949905189; rs878856172; rs397507491; rs1357686410; rs397507492; rs1949905314; rs192712314; rs757834577; rs2135303902; rs2135303900; rs2135303916; rs755557498; rs2135304374; rs2135304402; rs371679886; rs1268484791; rs756530482; rs1388592245; rs1949907918; rs757456261; rs779039234; rs867564832; rs2135304448; rs772156285; rs745896960; rs1225668816; rs200341293; rs267606708; rs1592401139; rs1949908282; rs769547118; rs762677807; rs2135304547; rs991981291; rs140627020; rs2135304605; rs757570929; rs1949908794; rs1296401101; rs200508558; rs2135304733; rs886041313; rs1262688624; rs748055961; rs371850672; rs2135304767; rs1565872426; rs2496941662; rs886041472; rs2135304829; rs2135304845; rs770644035; rs1385198964; rs771673435; rs2496941877; rs764599897; rs200054267; rs1005648171; rs1949969239; rs1301223407; rs2135309937; rs369547447; rs1949969399; rs995860476; rs17848896; rs377502790; rs1368426444; rs369656948; rs2135309995; rs730880434; rs767559244; rs373989524; rs1949969900; rs1949969949; rs1018342862; rs1341830963; rs533554769; rs886041500; rs746728465; rs2135310108; rs538054260; rs776055321; rs2496951660; rs1281086600; rs1427688105; rs200442365; rs1949970576; rs1171133734; rs2496951781; rs377734587; rs371686364; rs2496951834; rs1949970967; rs2135310264; rs2496952115; rs2135310285; rs749858627; rs774743605; rs2496952222; rs1949972660; rs144130138; rs1565874210; rs980503623; rs147285276; rs1314064262; rs766442277; rs1949973481; rs751274314; rs17848897; rs369030902; rs1949973841; rs202065722; rs200305176; rs2496952488; rs779425249; rs143034856; rs768837912; rs1423287961; rs1174693367; rs1428398685; rs2135310542; rs1949974480; rs762016318; rs483352825; rs996627039; rs374515645; rs2135310613; rs767411521; rs1342845527; rs776651600; rs752260506; rs753301731; rs2135310656; rs1949975295; rs2135310666; rs187952822; rs727504640; rs1029154785; rs1555230612; rs1949975722; rs2135310712; rs1060500679; rs730880435; rs776999573; rs1439720739; rs775675805; rs1304284873; rs1949976299; rs1363189852; rs1060500675; rs759558934; rs1340017837; rs775302733; rs1271364778; rs1365230067; rs1555230616; rs2496953240; rs760490210; rs2135310845; rs397507495; rs763666786; rs730880427; rs2135310865; rs764845853; rs376094293; rs780457588; rs538013681; rs2227988; rs1334315007; rs971746773; rs150550899; rs1186507278; rs1449081255; rs552590011; rs772002109; rs2496953585; rs775290617; rs1263873227; rs571045498; rs1311047726; rs2496953650; rs2135311043; rs2135311051; rs1949978503; rs2135311064; rs143264567; rs769423231; rs1949995966; rs2135312889; rs1055456727; rs1949996047; rs1591265497; rs727502915; rs886047770; rs2135312925; rs2496956827; rs397507496; rs1461378431; rs2496956876; rs760168148; rs1352442106; rs1439055502; rs768160029; rs553979171; rs764430929; rs2496970947; rs2135319783; rs587778154; rs1555027603; rs998810720; rs146705974; rs2496970999; rs730880428; rs2496971002; rs2135319820; rs2135319817; rs2496971023; rs587778156; rs143975631; rs1354142112; rs539217274; rs1565272122; rs1565272125; rs1057519031; rs866325598; rs557613837; rs1229733932; rs368798262; rs2496971117; rs2496971132; rs576175174; rs770667508; rs587778155; rs1565272163; rs2496971181; rs1950068635; rs144894769; rs2496971891; rs757126995; rs2496971896; rs1330337934; rs935006432; rs1950071600; rs771675288; rs1950071650; rs376848406; rs1212670088; rs2496971960; rs397507497; rs1469059150; rs2496971981; rs2227986; rs763213265; rs587778157; rs2496972047; rs759665371; rs2496972063; rs1950072101; rs1422371091; rs369050822; rs2135320235; rs2135320929; rs2135320936; rs2496973507; rs148139669; rs2496973530; rs146517083; rs1489560722; rs1209288584; rs1187865266; rs779563820; rs751292391; rs1454216416; rs1950077854; rs373587039; rs2135321006; rs1950077955; rs749595774; rs199788586; rs774428573; rs1950078039; rs2135321028; rs1241925405; rs765208946; rs1401610037; rs1555027886; rs1343017768; rs2229073; rs1950078376; rs140725852; rs2135321129; rs143132980; rs200220863; rs150811339; rs757530036; rs1950078661; rs1950078776; rs1235991942; rs201620100; rs138151048; rs747073805; rs587778158; rs1433717520; rs1285510326; rs1465141746; rs2135321282; rs2135321296; rs1950079119; rs2496974114; rs2496974109; rs1293321507; rs1950079213; rs749068285; rs907398440; rs1950085293; rs1950085275; rs2496975566; rs1356499832; rs759358775; rs1487925103; rs2496975615; rs2135322034; rs2135322027; rs371026706; rs763756632; rs374672276; rs761245258; rs750959492; rs1950085952; rs1057518072; rs368696716; rs1950086093; rs144191570; rs748936051; rs199771745; rs376536789; rs112330156; rs587778159; rs1288047359; rs997859448; rs771831548; rs745842672; rs141710973; rs2496975878; rs768228850; rs1591271188; rs1393832618; rs2496975966; rs201631570; rs2135322201; rs1950087188; rs397507498; rs397517081; rs146250423; rs2135322234; rs2496976081; rs1950087495; rs758291160; rs1237783221; rs746795014; rs1477997244; rs2496976168; rs2135322294; rs1425309639; rs1415661404; rs2496976197; rs1435757249; rs1275341680; rs1369884955; rs751198294; rs368138875; rs2496976276; rs1950088435; rs2135322351; rs1565273089; rs397507499; rs2496976293; rs1950088762; rs17122769; rs1248988094	M1V; G3V; K6N; K6Q; S8N; S9F; S9P; A11D; A11G; A11S; A11V; G13S; G14D; G14S; S15P; S17P; G19S; S20L; G23A; G24A; G24V; I26T; G27V; L28F; L28P; M29V; D31E; A32T; F33Y; H36N; H36Q; H38Q; H39Y; H40D; H40Q; H41Y; H42L; H42Y; L43F; L43I; H46N; H46Y; P48L; T50M; D52E; K53E; K53R; K54E; K58R; K61R; L62F; L62H; L62V; D64E; K65Q; V66M; R68Q; R68W; L69S; N72I; L75V; A76E; A76T; A76V; L77I; N79D; S80N; Y83C; I84S; I84T; I84V; L87Q; L88P; P89R; P89S; D90G; T91A; T91N; R96C; R96H; I98V; L99S; K105Q; E107A; L109P; G110R; E113A; E113K; R116G; R116M; M119I; M119V; M123L; M123V; K124N; Q128R; T129A; I130V; S131N; S131T; F133L; K134R; E135D; G136R; M140I; M140R; Y141H; S145C; Q146H; P147L; R149Q; T152N; T152P; K153E; L154P; L156R; I157M; I157V; F158S; M161K; M161L; M161T; M161V; L165V; K166N; G167E; I168V; P170L; P170S; S171G; F174L; Q175H; R180Q; R180W; A184T; A187V; R191T; A193V; I199V; S204T; Q207K; A208T; L209V; H210D; V212M; I215V; S216G; S217C; S217F; L219P; M222L; M222T; M222V; L224V; T227S; I228V; D229G; D229V; T231A; N233S; Y235C; S237L; V238I; I243F; I243T; S252C; S252F; R256S; A262V; V263I; T264I; M269V; T273R; E276K; V277L; R280G; R280Q; R280W; F284S; G289V; F293C; R294W; T298P; R299C; R299P; A304G; I305V; A310G; A310V; N313S; I314F; I318V; H320Q; R343G; R343Q; N344S; Q345E; P347S; D348G; T350I; E354G; P357S; H360Y; I361N; I361T; I361V; V363A; V363G; T364I; Q365R; E366G; E366K; Q367K; Q367P; Q367R; L370F; Y371C; Y371D; Y371F; Y371H; Y371N; Y371S; E373D; M374L; G375R; S376P; T377A; F378L; Q379H; Q379K; L380P; C381F; C381R; C381Y; K382E; K382R; I383L; I383M; I383T; C384G; C384R; C384Y; A385T; E386K; D388G; K389E; K389N; K389R; K389T; D390H; D390V; D390Y; K392M; I393N; I393T; P395S; C396R; C396Y; G397E; H398P; H398R; H398Y; L399F; L399H; L399P; M400L; M400R; M400T; M400V; C401F; C401R; C404R; C404S; C404Y; T406I; S407F; S407P; S407Y; W408C; W408R; E410V; G413D; G413R; G413S; Q414E; G415S; G415V; C416R; C416S; C416Y; P417L; P417R; P417S; F418L; F418S; F418V; C419Y; R420G; R420L; R420P; R420Q; C421W; G425D; T426I; P428S; I429N; V430M; P433L; P433Q; P436S; G440V; S441I; S441R; L442M; A450V; P451A; P453L; P453S; N454D; N454S; Y455C; Y455D; D456Y; R462Q; D465N; D465V; D465Y; L467P; L467V; M469T; G475S; G475V; E479V; R480Q; R480W; P481L; F485L; S486F; M487T; M487V; A488D; A488V; Q490E; A491T; A491V; L493F; P494A; P494S; P495L; P495Q; R499Q; L500F; L500P; L502F; P504L; R506G; R506L; R506Q; C508S; C508Y; P510A; P510R; P510S; S511T; S512G; A513T; A513V; A515P; L516P; T518A; S520P; K521E; K521M; A523S; S524A; L527F; K529E; P532S; L533S; P534L; P536S; L539P; R540P; R540Q; D541G; D541V; P544S; P545A; P545L; P545Q; P545S; P546L; P548L; D549E; R550Q; R550W; P551S; Y552C; R559G; R559L; R559Q; R563C; R563H; L565S; P566R; P566T; C567Y; T568I; D571N; P573S; R575G; D576G; K577E; K577R; L578P; P579A; P579S; P580L; V581G; P582L; P582T; R585C; R585H; R585L; R585P; L586P; S589P; W590G; W590S; L591V; R593Q; R593W; P594L; I595V; P596S; K597E; K597Q; K597R; V598E; V598I; P599A; P599T; S601C; S601P; A602S; S604G; S606G; S606R; D607E; P608H; P608S; P608T; T610K; G611R; R612G; N616I; N616S; N616T; R617L; R617Q; R617W; L620F; L620V; P621L; L624F; L624S; P630R; P630S; R631G; G638R; S639G; S639R; T640M; S642I; S642N; L643P; D644V; D644Y; T645A; T645I; S646F; S648R; M649V; S651G; S651R; S652R; P653L; P653S; L654F; G656D; H661N; P662S; I664T; P666L; A670V; N671S; A672D; I673V; Y674C; S675C; S675F; S675Y; P682A; V683A; V683M; P684S; K685E; K685Q; L686V; P687L; P688R; P688S; G689W; E690D; E690V; Q691P; E693K; E695K; E696G; E696K; E696Q; D697A; T698K; E699D; E699G; E699K; P703A; P703L; P703S; S704F; R706W; P707L; P707R; R709Q; R709W; D712G; D712V; Q715L; Q715P; S716G; R718Q; A719G; A719S; A719T; D721Y; C722G; C722S; D723N; I726T; D727G; C729R; T730M; Y731C; M734T; N736D; I737V; Q738E; S739F; A741V; P742S; S743C; S743P; I744M; I744S; I744V; E746K; T749I; T749N; G751A; G751V; G753A; N754D; N754K; A756S; A757T; A757V; A758V; N761S; T762A; T762S; G763S; P764R; E765K; S767L; E770G; E770K; D771V; D772E; D772N; D772V; G773E; P779L; P780L; P780S; V781L; P782L; A783S; V784L; V784M; A786V; R787C; R787H; R788P; R788Q; T789I; L790H; I793T; I793V; S794C; S794F; S797G; S797N; S797R; S797T; S798F; S799F; F800C; G801C; W802R; L803S; L805V; D806E; D806V; G807D; T810A; T811I; T811K; N812D; E815A; E815K; Q818P; P820A; P820S; E821K; R822G; P823S; P824L; P824S; P828A; P828L; P828S; R829Q; R829W; R830I; E834D; R835Q; R835W; A837T; G838V; S839G; S839T; C840S; C840W; C840Y; S844G; S844N; S844R; G845S; P846L; P846S; A848S; A848T; S849F; A851S; T852P; A853T; A853V; L857F; S858C; S858F; E860V; E862K; N863K; N863S; L864V; Q867P; G868V; Y869C; Y871C; Y871F; Q872E; Q872K; A877P; I880L; A881G; A881S; Q882K; I885T; E886K; M887V; K889R; R893Q; R893W; F895S; V896A; V896I; I898M; I898V; S899A; H903R; V904I; A905D	R563; R593; P594; I595; P596; L624; R631; G638; S639; S642; L643; D644; T645; S646; S648; M649; S651; S652; P653; L654; G656; H661; P662; I664; P666; A670; A672; I673; S675; V683; P684; K685; P688; R706; P707; R709; P779; P780; V781; P828; R829; R830; P846; A848; E886; M887; V904; A905
Q13330_P05412	Q13330	P05412	rs1311999247; rs782201627; rs782391905; rs202186730; rs782756415; rs782533215; rs782105615; rs868920310; rs2545110611; rs781923587; rs782806668; rs781947697; rs1430974785; rs1262440611; rs782670295; rs782149547; rs782330213; rs2545163249; rs781918811; rs782505385; rs1555431463; rs368709921; rs2545188969; rs4983413; rs139214108; rs200007908; rs782355369; rs782787159; rs1567043399; rs587660424; rs782068553; rs782773381; rs773319840; rs149945645; rs146007085; rs782344158; rs960530953; rs782428485; rs1595415665; rs1265403774; rs782517455; rs146825093; rs1446848077; rs781986255; rs781907783; rs782220365; rs1187970091; rs782645237; rs2545199258; rs782784025; rs782570951; rs587736328; rs372041608; rs781797615; rs115078896; rs782209168; rs587731412; rs782059018; rs1555432992; rs782813988; rs1555433782; rs13707; rs782365331; rs925179341; rs782551933; rs782259901; rs782370721; rs1164967046; rs1555434099; rs1555434113; rs2545241107; rs587675929; rs782366619; rs782798640; rs1488127955; rs201443931; rs782269540	E15D; A57T; A63T; A75V; G78S; P90L; E97K; R106W; K138N; R172W; D179N; E185K; R193S; A201V; P204R; V233I; R234Q; S237N; H259Y; N294S; S319L; D334N; N363K; V372I; G375S; T380M; T380P; R391Q; R415C; A418T; R435Q; R445H; H451Q; G452S; P454A; R456W; G459R; K462R; K462T; T475M; T479M; A482T; R484H; R487H; R491C; A506V; E518K; S520F; Q528K; V537L; R539Q; R546C; P548A; P548R; V553M; V556M; T564M; A566T; V571I; P602S; H609Q; G610R; A612T; R619W; L623F; P642Q; R646W; R647W; R669C; S673L; S675L; R682H; A689T; R691C; A695V; A704V; V706I; D708H; D708N	V233; R234; S237; D334	rs542953484; rs748223511; rs749502446; rs1184098204; rs1247923524; rs1428182696; rs915222476; rs1350286880; rs1235718133; rs377289876; rs9989; rs1158688004	L14F; A16T; S17L; E112K; E112Q; S132P; V143M; G158D; P178L; A187S; P220A; T297M; M323I	L14; A16; E112; V143; G158; P178; A187
Q14192_Q13492	Q14192	Q13492	rs2467281622; rs750378109; rs536715218; rs369109946; rs928872164; rs1682328689; rs777214115; rs768464093; rs778544007; rs1186039523; rs755805016; rs1398859254; rs750377257; rs781170250; rs1356667717; rs1340905884; rs898313629; rs56284940; rs1470032926; rs74575749; rs552625336; rs1045395933; rs745717988; rs780938900; rs1682314685; rs1196386664; rs777846521; rs752819256; rs903879732; rs2104533472; rs766070936; rs753335287; rs772913386; rs533310258; rs768709080; rs768818976; rs1681257546; rs1255979544; rs1681256120; rs1217761513; rs1208356626; rs746058052; rs781427423; rs751868181; rs1681253761; rs2467209444; rs2467209359; rs1681251273; rs149138019; rs765835400; rs1355440403; rs201826187; rs374383740; rs727505151; rs982423684; rs1681246655; rs2467208681; rs140148322; rs752531815; rs765271517; rs773356788; rs983602593; rs397517959; rs371421189; rs199585402; rs780774664; rs770284685; rs1680725217; rs753660280; rs1198310950; rs2104506293; rs750539692; rs727504674; rs144442113; rs200116659; rs113188481; rs763291334; rs1009986435; rs1573274529; rs1573274516; rs570903247; rs1279971079; rs2467151455; rs889685727; rs373259092; rs756076159; rs906250700; rs758618755; rs765651831; rs727504994; rs137869171; rs534279240; rs2467139261; rs1085307583; rs869025433; rs1680249986; rs188279857; rs397517961; rs2467138882; rs755230829; rs769888361; rs2104477768; rs2467138660; rs756601082; rs750884671; rs768711688; rs371759004; rs764915908; rs770706113; rs773266937; rs145070796; rs730880110	M1T; T2A; R4C; R4P; R4S; H9N; C10Y; E12K; Y19C; Y19F; Y19H; L21M; L21Q; L21R; R22Q; R22W; E24D; S25N; C28R; V29A; V29M; L35R; A37S; A37T; E41K; E42G; C43Y; G44R; I47V; G48D; G48S; K52E; L54F; S55F; R59Q; R59W; W61C; A64G; A64V; C65R; Q70E; Q70H; C71G; N73K; N73S; L75R; K78R; P79A; P79L; A82V; D85G; L87M; T90I; C92R; C92Y; Y93F; S94F; N95K; N95S; S98L; E103K; C104Y; R113C; R113H; R113L; K114E; T125N; H130Y; R131C; R131H; R131L; R131S; Q134H; I136V; K144E; A159T; V163I; Q164H; K166R; T170I; T171M; V174A; V174D; T175P; R177Q; R177W; E178A; K183R; E184K; V187L; V187M; A190T; R192G; L195P; R199C; R199H; R199S; D204N; D215A; K219Q; C224F; N226K; G230R; G233E; T234I; F239V; E241K; R242Q; R242W; Q243H; N246K; D247N; C248R; C251S; K252N; C254R; R261C; R261H; T265R; D269N; C272Y; D274N; C275G	Y93; S98; R113; K114; K144; A159; T170; T171; V174; T175; R177; E178; L195; R199; D204; K219; G230; G233; T234; F239; E241; Q243; N246; R261; T265	rs771800238; rs748465366; rs1468771678; rs754371476; rs780886080; rs1464994938; rs967543022; rs1160579539; rs12800974; rs1273658262; rs1172716942; rs778042984; rs2543685431; rs1187339484; rs2543529853; rs763507350; rs764175684; rs2543319908; rs763085613; rs12222608; rs2094983611; rs370829648; rs1424094395; rs760482423; rs34013602; rs746286651; rs189624073; rs1565313610; rs774294297; rs776901005; rs778441424; rs367940264; rs374608856; rs900306092; rs756272821; rs2542641289; rs775411805; rs1043858; rs1043859; rs200817695; rs752421488; rs377101068; rs760045537; rs1157522733; rs556337	T25A; T68S; L79V; I80V; T82A; T122A; R126Q; R126W; T158P; V183I; S185N; A195V; C230R; K231R; D263G; A333T; R342C; P360S; A371V; S383F; K388N; D392G; S404C; T410A; A411P; F422V; P434A; S435G; S444T; T459A; R461M; F471L; A483S; S520C; S533N; S537Y; G554R; W578C; Q579E; P584Q; A587T; M593V; M608V; P640L; F641L	R342; P360; K388; S520; W578; P640; F641
Q15382_P04049	Q15382	P04049	rs1803142082; rs867628277; rs2536111808; rs1057519950; rs2536111758; rs1554438588; rs1415097964; rs2536089362; rs1159638088	S16F; T23M; I24T; Y35C; Y35L; Y35S; E40V; S130T; L137V; I163V	S16; I24; Y35; E40	rs2125453796; rs2059454224; rs1575600689; rs200365094; rs780550449; rs144637992; rs779001930; rs2125453642; rs1382771046; rs2470448464; rs757333753; rs1454494958; rs150944421; rs1438827623; rs1306287046; rs752484962; rs2125453485; rs397516824; rs966682247; rs2059451949; rs1019217338; rs886041229; rs1470487278; rs1179404518; rs765857063; rs1486365900; rs372738063; rs1575600440; rs2125453209; rs576041742; rs772390935; rs192632236; rs145611571; rs1480507957; rs876657965; rs200856000; rs11549992; rs756420598; rs2470447219; rs1575600313; rs752967378; rs2125452958; rs2470446970; rs754798801; rs1559447623; rs2470446547; rs949944826; rs2470446430; rs184022679; rs140884322; rs2125431445; rs2125431347; rs2125431362; rs730880999; rs876661384; rs1387880716; rs2125431096; rs753517162; rs2059225407; rs763666757; rs1559438429; rs876657568; rs1559438381; rs771199974; rs727503384; rs763559779; rs1057520880; rs2125430125; rs896491732; rs397516818; rs397516819; rs773801570; rs996417348; rs1285131074; rs2125420687; rs1398525119; rs730881000; rs1060503153; rs2125420304; rs397516820; rs397516821; rs2125420010; rs1559434089; rs730881009; rs775525868; rs876657968; rs2059135125; rs1553614748; rs2059123054; rs750697353; rs762448032; rs1057518155; rs794727717; rs2125417098; rs2125417070; rs1553614733; rs1559433480; rs2125417027; rs2125416996; rs587782971; rs2059121734; rs367732360; rs2470378491; rs2059121538; rs1169686054; rs1443592793; rs1559433373; rs1057517813; rs775781057; rs2125416795; rs886039607; rs876657969; rs397516822; rs1232843195; rs1271531726; rs2125416528; rs2470377468; rs2125416501; rs1192517472; rs886041230; rs2125416422; rs2470377088; rs1251823934; rs563575013; rs1208112942; rs369852728; rs757700986; rs1575577589; rs2125406978; rs756643623; rs2059026071; rs376554439; rs767628398; rs2125406770; rs766525702; rs995473632; rs773051648; rs769629821; rs2125406604; rs761703202; rs2059024431; rs2125406498; rs997988758; rs776579912; rs1553614191; rs1162264411; rs746448519; rs730881001; rs766437069; rs758689352; rs2125398634; rs2125398603; rs370658857; rs587777588; rs1420447349; rs1365584714; rs1575573477; rs2125398286; rs2470340425; rs2470339833; rs1559426289; rs1553613787; rs2125397965; rs2470339241; rs397516825; rs397516826; rs1273749159; rs80338796; rs727505017; rs1575573330; rs2125397723; rs3730271; rs397516827; rs869025501; rs1085307553; rs121434594; rs397516828; rs1575573204; rs730881010; rs397516829; rs397516830; rs2125397450; rs1057517887; rs533494009; rs2058951671; rs1553613743; rs2125397288; rs2058951328; rs1458313379; rs771675427; rs2125396985; rs1189618862; rs1559425852; rs2125381916; rs368796800; rs1207731590; rs755926381; rs752713997; rs1575565653; rs2470306974; rs150054973; rs147453956; rs373658870; rs755977690; rs2058820862; rs2125380943; rs752484607; rs2125380884; rs2470305074; rs191560404; rs762326811; rs2125380799; rs878854567; rs1161199659; rs2470304902; rs866428774; rs1183645997; rs775898894; rs1575565055; rs774670909; rs886041231; rs5746220; rs2125380532; rs778155315; rs2058817795; rs770199768; rs370243307; rs555034652; rs754710047; rs2470303930; rs2470303858; rs2470303879; rs757937109; rs759433668; rs749989518; rs2058815076; rs1406867543; rs2125380223; rs764719098; rs2470303257; rs756942422; rs1057403865; rs551466727; rs755384884; rs2058799269; rs1057518084; rs2058798881; rs1409906993; rs766763525; rs2125378113; rs368860450; rs2125377884; rs946464136; rs906171410; rs727504719; rs1357778828; rs765433002; rs2125377567; rs397516813; rs2125377494; rs1575546549; rs2125347802; rs559632360; rs1575546471; rs1458877448; rs140788943; rs2125347586; rs2125347518; rs587782972; rs368807126; rs886042569; rs2058519735; rs730880382; rs2125343630; rs2125343625; rs2470229667; rs869025502; rs1231291103; rs752865798; rs201553362; rs774198365; rs2470228928; rs3729929; rs730881002; rs747632183; rs368676608; rs2125343102; rs764496629; rs2470228218; rs1463012063; rs1131691942; rs2058490968; rs757591797; rs374848187; rs1391168607; rs2125342874; rs767580335; rs886041642; rs2125342778; rs2125342744; rs555781462; rs2470227505; rs2125332052; rs2470205963; rs2470205915; rs2470205898; rs2125332012; rs2470205829; rs886041423; rs2470205703; rs2470192441; rs2058315536; rs730881003; rs2058315266; rs2125326509; rs781637309; rs2125326409; rs2125326352; rs2125326317; rs397516815; rs80338798; rs865862568; rs1553610155; rs2125326187; rs80338799; rs2125326133; rs1032296179; rs941573221; rs2125325948; rs1245182698; rs2125325853; rs2125325738; rs758684190; rs778788727; rs1315751104; rs2058312255; rs397516816; rs2125325484; rs2125325424; rs886042042; rs2125323183; rs2125323061; rs2058293361; rs149580968; rs1553609996; rs2125322844; rs2470182461; rs1575531614; rs1575531593; rs2125322742; rs2125322663; rs2125322338; rs751232720; rs730881011; rs2125322202; rs1450208813; rs2470180796; rs1265418262; rs2058289374; rs772194284; rs775817988; rs745876012; rs1411490030; rs1345746169; rs371704292; rs1033853285; rs774558798; rs1559399152; rs754942031; rs746937683; rs727504827; rs1553609909; rs1575530552; rs750077934; rs876657966; rs2125319809; rs370242565; rs747395643; rs767890715; rs760009469; rs2125319605; rs752063874; rs2058276038; rs2470176083; rs2058275495; rs763060701; rs773583951; rs2125319319; rs143037121; rs1398402832; rs1420280008; rs587777586; rs748925179; rs730881004; rs2058262007; rs2058261337; rs1319525639; rs1448392469; rs80338797; rs1358060804; rs933142627; rs2058259564; rs757290878; rs865905076; rs1413563094; rs373596121; rs1057524239; rs1553609795; rs730881006; rs730881005; rs1228678241; rs1243841152; rs2125316287; rs1183057432; rs1160576234; rs2125316223; rs2125316155; rs1352545039; rs1013186582; rs772585174; rs2058256303; rs769639669; rs730881007; rs2125315981; rs1183812590; rs587777587; rs1382398408; rs876657967; rs1060503152; rs730881008; rs760591831	M1V; I4T; G6R; A7G; W8S; T10M; I11F; S12G; N13D; N13S; G14D; F17S; K18R; A20V; V21A; V21M; F22C; F22L; D23G; D23N; G24S; S26R; I28V; P30H; P30S; T31A; I32V; V33I; F36V; Y38C; Y38S; R40C; R40H; R41L; R41Q; R41W; A42I; A42T; A42V; D44A; D44E; D45N; L48V; T49R; P51A; T54K; R59H; F61L; P63L; N64S; N71I; N71S; R73Q; N74D; M76I; M76T; M76V; H79Q; H79R; L82P; M83T; K87N; K87R; V88L; Q92H; P93L; P93S; C95W; V98A; H103Q; E104D; E104K; E104Q; H105D; A110V; R111C; R111H; T116S; A118V; A119V; I122T; E124K; L126P; Q127E; F130I; V134F; T138A; N140D; N140H; N140K; N140S; N140Y; F141S; A142S; R143G; R143Q; T145M; T145P; F146L; F146S; L147P; K148N; L149F; A150T; F151L; F151S; D153H; I154M; I154V; C155W; L159M; L160F; N161H; N161K; N161S; R164Q; G169R; K171R; K171T; H175R; T178S; K179R; T182I; V185L; D186N; W187R; S188R; N189K; L193F; L194I; P197A; P197T; N198D; N198Y; I201T; I201V; G202S; D203G; S204I; V206I; A208E; A208P; P210L; T213I; M214T; R215C; R215H; R216C; R216H; E219Q; E219V; S220Y; V221A; M224I; P225A; P225S; V226I; S227G; S228C; S228F; Y232C; S233F; T234A; H236Q; A237T; T239I; T242I; S243C; S243P; S244R; S247P; G249V; L251H; L251R; L251V; Q253P; R256G; R256S; R256T; S257L; S257P; S257T; S257W; T258R; T258S; S259A; S259C; S259F; S259P; S259T; S259Y; T260I; T260K; T260P; P261A; P261H; P261L; P261R; P261S; P261T; N262H; N262I; N262K; N262S; N262Y; V263A; V263D; V263G; H264D; H264L; H264P; H264R; M265V; V266G; T268A; T268S; T269I; P271T; D273E; M276I; M276V; I277S; D279E; D279N; I281V; R282G; R282Q; S283N; S283T; H284Y; S285G; E286K; E286Q; A288V; S289L; P290H; P290T; A292T; S295R; S295T; S296I; P297R; N298H; N298S; N299D; N299S; L300M; T303A; T303I; W305C; S306L; P308L; P308S; T310A; T310I; P311S; V312A; V312L; V312M; P313T; R316K; E317G; E317L; R318Q; R318W; A319T; P320L; P320S; S322P; Q325P; I330T; I330V; P332A; R333C; R333G; R333H; R333L; Q335H; S339N; Y340C; I344T; E345Q; A346D; M350I; S352F; T353A; R354Q; I355V; G356A; S359P; F360S; G361A; T362S; I376T; V379F; D381N; P382S; T383N; P384A; P384R; P384S; Q386E; R391M; R391W; E393A; R398C; R398H; R398L; R401G; R401Q; R401W; V403A; L407H; M412L; M412V; K414N; D415N; N416S; C424Y; E425K; S427G; K431T; L433V; H434R; E437Q; T438N; K439N; Q441H; M442V; L445R; I446M; I446T; I446V; I448V; R450L; R450Q; R450W; Q451H; T452K; T452M; G455E; D457E; L459S; K462R; N463I; I464M; H466R; H466Y; N472S; N473S; I474T; F475L; L476F; E478K; L480I; T481I; K483I; G485R; D486G; D486N; G488D; L489F; L489S; T491I; T491P; T491R; V492A; R495C; W496C; G498S; S499C; V502A; P505S; T506A; T506I; G507D; L510F; L510P; M512I; M512T; A513P; V516M; I517M; R518Q; M519R; M519T; D521H; N522D; N522K; N523S; F525L; I536V; V537I; L538S; Y539C; L541M; L546I; I551N; N552K; N552S; N552T; N553D; N553H; N553S; R554Q; D555H; Q556E; Q556R; I558T; M560L; G562V; R563Q; G564R; Y565C; A566T; L570V; S571G; Y574C; K575N; K575T; A580S; M581T; M581V; K582N; R583T; A586P; K590E; K590N; E595A; P600R; Q601R; L603M; L603P; S604C; S604F; S605F; L608V; H611P; S612C; S612T; L613I; L613V; P614L; N617I; N617S; N617T; R618Q; R618W; A620T; E622K; P623S; S624C; H626R; R627P; R627Q; R627W; A629G; A629S; H630R; T631A; E632D; E632K; D633G; D633N; I634T; N635S; A636V; C637Y; T638M; T638S; T641A; T641M; T641R; P643L; P643S; P646S; V647I; F648S	M1; I4; A7; W8; T10; I11; N13; G14; F17; L149; F151; L160; N161; H175; A292; S295; S296; P297; N298; N299; L300; T303; W305; S306; P308; T310; P311; V312; P313; R316; E317; R318; P320; S322; Q325; I330; Q335; Y340; I344; R401; L407; H630; T631; E632; D633; I634; N635
Q15562_P46937	Q15562	P46937	rs552032300; rs775655818; rs768259774; rs746559026; rs368557340; rs779655419; rs1438708434; rs140532469; rs554567910; rs766550565; rs974088361; rs1411537775; rs748951345; rs200637426; rs751545411; rs1310097180; rs780574546; rs1462402927; rs80095365; rs755722493; rs767942933; rs144101841; rs1052878203; rs779204844; rs201393859; rs760225003; rs201482323; rs375675782; rs369344041; rs75100029; rs199768067; rs768471995; rs1363440759; rs572680697; rs761174408; rs553489773; rs957477299; rs755358183; rs1290809200; rs1329997633; rs775244653; rs895961306; rs556204126; rs774036088; rs1363413403	R5Q; R5W; A9T; A9V; T17M; G28S; G29S; G37R; P39L; S46N; R66Q; R66W; E73K; A84T; R95Q; R97Q; R109P; R113T; Q116H; I141V; A143V; V177A; P191L; E200K; P209S; T212P; S214L; R221Q; R221W; G222A; P239L; V271I; R291C; R291H; G292A; G312S; G328R; S349F; G368S; H388N; V402I; A425T; E434K; R435C; R435H	R5; A9; T17; G28; G29; R66; A84; R95; R97; R109; R113; Q116; A143; E200; T212; S214; R221; S349; G368; V402; E434; R435	rs2135083651; rs867829919; rs1025759993; rs927540361; rs1036138787; rs990765765; rs2496404823; rs779905640; rs1190867473; rs965501205; rs2135086778; rs2496408599; rs1391431049; rs1336676669; rs139179561; rs1162286204; rs1288900479; rs746188462; rs1222855372; rs1591100766; rs867350713; rs200650003; rs376161041; rs1395820446; rs1947930460; rs1947931415; rs61746398; rs112417656; rs946455650; rs758360525; rs754280015; rs777949318; rs193100333; rs527326391; rs183492039; rs777581023; rs1433803164; rs143876022; rs61751183; rs759882394; rs1950375246	M1L; G4E; P7L; A12P; G17V; S21L; P29Q; I54L; V55L; N79S; M86T; K102I; S105P; R106Q; T119A; P139L; T145S; T154A; R161Q; S163C; V212I; V212L; T213K; S227L; P231H; K254R; S257F; P278S; N299S; N301H; R319Q; R319W; M330V; R331W; P335L; N339D; K342E; G369R; T433I; N452D; E468D; S473T	A12; G17; S21; P29; I54; V55; M86; K102; T145; M330; R331; P335; N339; G369; T433; N452
Q15599_P46937	Q15599	P46937	rs2083890243; rs1185404837; rs73496087; rs979851726; rs998101435; rs886385658; rs771855196; rs553507988; rs1183574603; rs761961644; rs370860382; rs754722358; rs373924925; rs369097244; rs774643224; rs774149996; rs757611488; rs369991176; rs555526303; rs139491786; rs1260236209; rs760492388; rs374997543; rs367680143; rs62038800; rs200865634; rs200328877; rs773908897; rs371625359; rs764323283; rs767422892; rs376982217; rs57986628; rs371739183; rs41292275; rs752462608; rs558590446; rs200374798; rs368358326; rs536133818; rs751932265; rs1175709490; rs878958184; rs763419418; rs369206224; rs377126399; rs201338478; rs371903014; rs772732824; rs751467797; rs1488127262; rs1237268733; rs750159454	R13L; E18D; E28D; E28G; E67G; A78T; R84Q; R84W; V87L; R98Q; E105K; R110Q; A115P; W119C; P121L; S141G; R150G; R150W; R155Q; R171P; R171Q; R171W; I176M; R177H; P181L; A186T; R187C; R191G; A192T; R195Q; R195W; G206A; R208C; R208H; E222K; R224Q; R238Q; R238W; R240Q; R240W; E245K; P253L; G268S; S269F; S272L; S280F; D281Y; T305M; A306V; E308K; R314Q; R317Q; A322V; Q324H; R331H	R98; W119; R171; R177; R238; R240; G268; S269; S272; S280; D281; T305; A306; E308; R314; R317; A322; Q324; R331	rs2135083651; rs867829919; rs1025759993; rs927540361; rs1036138787; rs990765765; rs2496404823; rs779905640; rs1190867473; rs965501205; rs2135086778; rs2496408599; rs1391431049; rs1336676669; rs139179561; rs1162286204; rs1288900479; rs746188462; rs1222855372; rs1591100766; rs867350713; rs200650003; rs376161041; rs1395820446; rs1947930460; rs1947931415; rs61746398; rs112417656; rs946455650; rs758360525; rs754280015; rs777949318; rs193100333; rs527326391; rs183492039; rs777581023; rs1433803164; rs143876022; rs61751183; rs759882394; rs1950375246	M1L; G4E; P7L; A12P; G17V; S21L; P29Q; I54L; V55L; N79S; M86T; K102I; S105P; R106Q; T119A; P139L; T145S; T154A; R161Q; S163C; V212I; V212L; T213K; S227L; P231H; K254R; S257F; P278S; N299S; N301H; R319Q; R319W; M330V; R331W; P335L; N339D; K342E; G369R; T433I; N452D; E468D; S473T	M1; G4; S21; S105; R106; T119; P139; T145; V212; S227; P231; K254; S257; M330; R331; P335; N339
Q16385_Q9Y2D8	Q16385	Q9Y2D8	rs1233390386; rs1348042908; rs1286380123	R159S; H162R; R169C	R159; H162; R169	rs151236493; rs765237645; rs139990439; rs373832172; rs559787559; rs1653444818; rs960452254; rs151279899; rs781358616; rs199662991; rs374450737; rs936520365; rs1299010075; rs1251379275; rs778595001; rs772665271; rs904715743; rs770672550; rs779810958; rs1477793113; rs777981987; rs2524824755; rs1280015641; rs1171194235; rs777542271; rs751745089; rs1651139952; rs370153105; rs775636818; rs748362670; rs974603653; rs139834938; rs775846453; rs747732021; rs779757129; rs200560001; rs967380791; rs1161359557; rs1650050784; rs1650049277; rs375917613; rs1649618709; rs1057746; rs777935080; rs146411258; rs1249934237; rs185224259; rs1447836505	V7I; S14A; S42L; S46L; V49A; T58A; S65N; D70E; R111W; M198I; M198T; R203C; M217I; A235G; G245D; L259I; Y263C; Y263F; R266H; A275V; L281I; M288I; K297T; R302K; G319R; E332K; H364P; N369S; E387K; A409T; R451Q; T454I; R459H; T484A; L508R; V510A; P515L; Q516R; N524S; K532E; S536A; R550H; N560S; C578R; Q581K; A586V; G590A; H607P; P614S	V7; D70; L508; V510; P515; Q516; N524; R550; N560; Q581
Q71UM5_Q00987	Q71UM5	Q00987	rs778697898	S30F	S30	rs1450828029; rs1361311287; rs2499096284; rs1246173207; rs2499133105; rs2136121383; rs1385829631; rs774100788; rs2499134140; rs2136137917; rs748317337; rs759861388; rs1555187172; rs2499194285; rs1241409542; rs2136148926; rs1321816960; rs755256189; rs758860429; rs755429424; rs2136176877; rs778582378; rs78419579; rs867680779; rs773519801; rs763077439; rs377647994; rs2499254990; rs1250840344; rs562818818; rs2499256228; rs2136178265; rs367597251; rs780673045; rs1347318671; rs201686188	T10A; E23K; Q24K; E25Q; L54V; Y56F; R65Q; K70Q; H96R; S123R; C127Y; Q135E; R183C; S188R; I189V; L191F; E204D; T218M; A283T; S298P; D301N; E310D; L315F; P316L; R326C; R326H; E327D; K338E; E340D; I366V; N378Y; K381N; Y405C; S407G; S407N; Q408H	R65; K70; Q135; S188; I189; L191; T218; A283; L315; P316
Q86UY5_P49674	Q86UY5	P49674	rs779242915; rs1823649029; rs777247371; rs144876692; rs1193836714; rs776658008; rs894218263; rs1485329763; rs200620269; rs34007285; rs766838487; rs548147359; rs768269249; rs930921256; rs376602872; rs1246288895; rs555146602; rs200869919; rs751961401; rs754460595; rs1824060695; rs562444243; rs149619029; rs575834428; rs7813708; rs949656741; rs751451364; rs373188549; rs747530847; rs370437311; rs776549902; rs199931629; rs758353874; rs781700373; rs970806160; rs763235881; rs1336940977; rs758055707; rs2490290531; rs776658433; rs745825407; rs756763296; rs892627305; rs1483078150; rs956961502	R13H; L14V; R23Q; D28E; Q56H; S65L; A68V; P79L; P81A; A88V; F106L; E114K; L118Q; D149N; R153H; V161I; T170S; I174V; E180Q; R185C; I218V; R221Q; R221W; S222N; A237T; S247L; V252A; G264R; R268Q; E284Q; L289F; Y290C; A291T; G298V; P309L; T330M; G337C; G345R; G345S; T346A; A351T; A351V; R368L; G377E; R388W; R408W	D28; P79; P81; A88; T330; G337; R368; G377; R388; R408	rs373100204; rs773976199; rs370329105; rs1569084268; rs1027024602; rs1187975483; rs1402701324; rs2092680707; rs868029992; rs1322444471; rs1460517436; rs778628868; rs1230602951; rs1038349955; rs1209553878; rs1231433453; rs1437706160; rs1316580394; rs1395260062; rs775283367; rs771808437; rs2092629666; rs777001542; rs373719442; rs1375092408; rs1200940381; rs369141815; rs759550035; rs200714722; rs749796700; rs200745813; rs1388037223; rs371265489; rs534849036; rs770285198; rs778170734; rs35665927	R4H; R10C; R13W; I23T; A30T; A36T; E52K; C96F; R98H; D110N; A159T; A159V; R160H; R178C; R178H; K217R; R227Q; R227W; S267A; R270C; R274H; D305G; R321Q; R326Q; T334M; R342C; S343G; T351M; P358L; S368L; A384V; S389F; S390F; R396W; R401Q; R401W; H413R	R4; R13; I23; A36; E52; R98; R178; S368
Q8N5K1_P10415	Q8N5K1	P10415	rs2476207807; rs752651575; rs1347143247; rs759654427; rs765299352; rs63749888; rs753403300; rs757788592; rs780388471; rs142253163; rs1057520144; rs766086013; rs2110400421; rs2476239390; rs868634687; rs2110400488; rs1202424683; rs1194858342	M1I; E4Q; A7T; T28I; A31V; E37Q; R40W; A49T; R57H; P61L; I75T; Q76K; Q76L; N79Y; P80L; R100G; A109T; V135I	R40; A49; R57; P61; I75; Q76; N79; A109	rs1273284492; rs1913587435; rs1555711318; rs766508625; rs1800477; rs1448547701; rs368344129; rs772554403; rs1228330940; rs753603356; rs755908754; rs990629198; rs1284045765; rs373065228; rs2144321951	A2V; S24L; Y28H; D31N; A43T; G47D; G47S; A61T; A76T; P78S; R98H; A113D; M115I; T122M; F153Y	M115
Q969T9_Q9GZV5	Q969T9	Q9GZV5	rs199895332; rs1318851412; rs374977249; rs745899193; rs2065028297; rs749493232; rs370266562; rs147416469; rs1352117700; rs149300980; rs770968991; rs2143923749; rs771265316; rs760988068; rs755252817; rs563500410; rs1386136694; rs376568072; rs138426320; rs182989479; rs749784833; rs773715692; rs202022024; rs1555604710; rs200427088; rs373335592; rs553723291; rs1241696430; rs769583542; rs1036589187; rs757934287; rs145891442; rs2545993394; rs1180298209; rs375018959; rs549580393; rs1555604549; rs367581512; rs1453540233; rs1184355755; rs2143913584	H7Y; N16S; S24F; Y25C; Y25F; D26G; V28M; L30F; N33S; V38M; K46E; P54R; I58V; V86I; A98V; E99D; A100V; T115M; A116T; R125Q; G136D; A152D; P156A; A160T; M163L; Y170H; P173Q; M186I; A189P; P196L; P198L; P201L; P203S; E205G; P207L; D212N; A224T; A224V; A228T; T244M; P247L; P251T	H7; N16; S24; V86; E99; A100; A152; M163; Y170; P173; M186; A189; P196; P198; P201; P207; A224; A228; P247; P251	rs1380311710; rs2472811184; rs149985695; rs1330547066; rs963468962; rs762511917; rs2472810232; rs761456916; rs758233563; rs763707772; rs763418690; rs764139095; rs775570561; rs376585599; rs2473196252; rs1576570721; rs377048586; rs1560066594; rs150856273; rs2473089873; rs766572084; rs374427935; rs1319845181; rs761556137; rs200641813; rs144141428; rs1735405285; rs1387317716; rs147102705; rs149464192; rs75342498; rs1233273169; rs778759561; rs762568903; rs1230014926; rs140173651; rs758347132; rs188215356; rs150073251; rs1428443575	A6P; P8T; P9L; P12L; V17M; R44L; S66G; G97D; P106S; Q116R; E123Q; I146M; A158V; M159T; P162L; N167S; V172I; P178S; M182V; S220G; A224V; R236G; R236Q; R248Q; R250C; R250H; A260V; M267I; E270D; A277P; N294S; D297N; P298S; L300F; S322C; D329N; F330L; A343T; R356C; D385G	A6; P8; P9; V17; S66; P178; M182; R236; R250; N294; D297; P298; L300; S322; F330; R356; D385
Q969X0_P61006	Q969X0	P61006	rs771725175; rs1367873672; rs867333849; rs1879794597; rs1278764616; rs1566093209; rs774646266; rs780077202; rs753404340; rs144742334; rs1253779202; rs1672760413; rs1022291437; rs2547726339; rs1175669490; rs745580350; rs780646616; rs919451604	P25S; E26K; E26Q; V41L; Q63E; P109L; N119D; V122A; T126I; R145C; L153V; C161Y; P168A; P168L; A189G; A189T; R206Q; S207L; S207P	V41; R145; L153; C161; R206; S207	rs1208176747; rs890623886; rs1470442545; rs747042137; rs1049101274; rs2512731772; rs747264307; rs775041655; rs772587714; rs2090916374; rs201751163; rs2512733625; rs772560627	D44Y; R56I; R69W; R71Q; E93K; E134A; R135W; Y143C; M148I; F163S; K172Q; L177S; S181N	D44; R69
Q96BK5_P06748	Q96BK5	P06748	rs373290895; rs760082322; rs1242341959; rs756445721; rs555750544; rs377715499; rs373331383; rs779737557; rs201784803; rs1312291933; rs375916595; rs938717264; rs773492827; rs1423031572; rs746601664; rs369293194; rs2535995663; rs371353496; rs750352321; rs373787798; rs1797824581; rs754537480; rs377311809; rs754026759; rs199675528; rs1442611009; rs750637295; rs200391896; rs374613074; rs35530857; rs756200490; rs17855458; rs760142409; rs17711777; rs1297366723; rs773716802; rs771844933; rs777734230; rs1801012960; rs1563197319; rs112721304; rs1186561268; rs1078543; rs530442735; rs377260866; rs202202690; rs1410722440; rs1801009702; rs542506077; rs757948941; rs368843905; rs1399067496; rs1396718293; rs563513269; rs773137740; rs761990848; rs372632631; rs34656824; rs779941568; rs202072777; rs1451478768	A5T; K43E; G51E; Q59H; H64L; G68R; N72S; D82Y; E90K; T100I; S103L; D104G; K105E; K108N; S120F; R123H; T130I; R138Q; L143F; Q151R; T155A; E157K; E157Q; T171M; T173A; R185Q; A187T; P196L; V197F; T205M; Q206H; R209C; R215I; A219V; T220A; D223V; P230T; H235Q; T236M; E237D; E237G; E244K; A245S; A245T; S254C; S254R; A255G; A255T; A255V; P256L; A257P; A272V; G278V; P283L; G286D; G286S; F289L; R297T; K304T; A312T; E315A; T317M; K321N; K325E	K43; S103; D104; K105; K108; S120; R123; T173; R185; T220; D223; S254; A272; P283; G286; F289; K321; K325	rs1363897984; rs587778580; rs747866671; rs375558588; rs774697729; rs753126733; rs267600552; rs376742289; rs2480053052; rs2480077318; rs765654691; rs1351738253; rs1220932669	S4L; E121G; I138V; S143C; D166N; D171E; D178H; I196V; A201D; D246G; K263R; A266T; I284V	S4; A201; I284
Q96EB6_P10276	Q96EB6	P10276	rs35671182; rs1589064382; rs2131841433; rs2492880564; rs201230502; rs1368006921; rs1431102999; rs2492880737; rs2131841526; rs2131841542; rs1202064844; rs1489985293; rs948757989; rs1344714636; rs548590752; rs1053224730; rs568432780; rs1011345346; rs1446726608; rs964485281; rs531048058; rs1450691401; rs751564985; rs1461061909; rs864309601; rs1564880865; rs1181845230; rs550317521; rs990065260; rs978078516; rs587776957; rs182199697; rs1842453200; rs1406007212; rs1842500910; rs978488168; rs200660028; rs144124002; rs200805107; rs1426968560; rs201841214; rs200994303; rs1292146988; rs201007799; rs2492897027; rs201479376; rs1842572334; rs762393274; rs199983221; rs200610338; rs147909071; rs141528984; rs116374368; rs1000020014; rs2492951297; rs766737138; rs1047393773; rs748394475; rs757140711; rs149206117; rs775426483; rs201635394; rs772640272; rs1029118327; rs751498023; rs1063111; rs1173354902; rs116499760; rs1247003248; rs116040871; rs192990424; rs919162147; rs2492964799; rs139635382; rs2492965440; rs771135356; rs201647881; rs1246391112; rs199502996; rs201730062; rs759347614; rs765609303; rs750707792; rs1223523187; rs747251569; rs116459300; rs201327262; rs778261267; rs770824011; rs774376548; rs2492974840; rs775109357; rs201854199; rs761406151; rs35224060; rs1564896279; rs756220511	D3E; E4G; A8V; L9P; S14P; P15L; A18V; G19A; A20D; A20G; D21G; S26A; S26L; G30R; P37A; P37L; L44H; P48L; P48S; P61R; A63V; G66C; P68R; A70V; A72V; E78G; A79V; Q90P; A97E; E100D; N103S; L107P; P114Q; D118G; E131G; L146V; G149D; S159P; H170R; R179G; R181W; T186S; M193T; I194V; P211T; E230V; D245E; A281T; R282H; I299T; S333L; R341H; A354V; Q357H; A369T; K375N; R394Q; P399S; P403L; I406V; I411V; P419T; A425G; K430R; G440E; H473Y; V484D; K499N; P504T; R516Q; E536K; S539R; D557N; N587I; M595T; S634G; R636Q; R636W; R649C; V657I; V665I; S675G; P688H; M689K; M689L; M689R; N700H; N700S; E703D; E705K; P709S; R711T; D720N; D723E; Q724E; N728T; I731V; E736K; N745S	P37; L44; P48; P61; A63; G66; P68; A70; A72; E78; A79; Q90; A97; E100; L107; P114; D118; E131; L146; G149; S159; H170; R179; R181; T186; M193; I194; P211; E230; A281; K375; P403; I411; G440; H473; E536; R649; V657; V665; M689; E703; E705; P709; R711	rs137929765; rs368040095; rs201015843; rs371882393; rs773619675; rs2544289768; rs2544290054; rs1031458847; rs1454375439; rs749735817; rs1481572813; rs375401606; rs767684695; rs754292583; rs1457382271; rs757750800; rs2034543510; rs786205678; rs1402577201; rs138717943; rs771371291; rs976585948; rs866777491; rs1400641137; rs1293284406; rs759435121; rs572392003; rs747666789	G12A; N17S; P20A; A25T; A104T; F111C; M120V; T123M; R139S; R162Q; K164N; T179M; P182L; R192H; R272Q; T275M; R276Q; R276W; R339H; R347W; S369I; R370C; R394L; R394Q; G425R; G428V; G430R; G436S; P440L	G12; N17; P20; A25; F111; M120; R162; K164; R192; T275; R276; G425; G428; G430; G436; P440
Q96EB6_P31749	Q96EB6	P31749	rs35671182; rs1589064382; rs2131841433; rs2492880564; rs201230502; rs1368006921; rs1431102999; rs2492880737; rs2131841526; rs2131841542; rs1202064844; rs1489985293; rs948757989; rs1344714636; rs548590752; rs1053224730; rs568432780; rs1011345346; rs1446726608; rs964485281; rs531048058; rs1450691401; rs751564985; rs1461061909; rs864309601; rs1564880865; rs1181845230; rs550317521; rs990065260; rs978078516; rs587776957; rs182199697; rs1842453200; rs1406007212; rs1842500910; rs978488168; rs200660028; rs144124002; rs200805107; rs1426968560; rs201841214; rs200994303; rs1292146988; rs201007799; rs2492897027; rs201479376; rs1842572334; rs762393274; rs199983221; rs200610338; rs147909071; rs141528984; rs116374368; rs1000020014; rs2492951297; rs766737138; rs1047393773; rs748394475; rs757140711; rs149206117; rs775426483; rs201635394; rs772640272; rs1029118327; rs751498023; rs1063111; rs1173354902; rs116499760; rs1247003248; rs116040871; rs192990424; rs919162147; rs2492964799; rs139635382; rs2492965440; rs771135356; rs201647881; rs1246391112; rs199502996; rs201730062; rs759347614; rs765609303; rs750707792; rs1223523187; rs747251569; rs116459300; rs201327262; rs778261267; rs770824011; rs774376548; rs2492974840; rs775109357; rs201854199; rs761406151; rs35224060; rs1564896279; rs756220511	D3E; E4G; A8V; L9P; S14P; P15L; A18V; G19A; A20D; A20G; D21G; S26A; S26L; G30R; P37A; P37L; L44H; P48L; P48S; P61R; A63V; G66C; P68R; A70V; A72V; E78G; A79V; Q90P; A97E; E100D; N103S; L107P; P114Q; D118G; E131G; L146V; G149D; S159P; H170R; R179G; R181W; T186S; M193T; I194V; P211T; E230V; D245E; A281T; R282H; I299T; S333L; R341H; A354V; Q357H; A369T; K375N; R394Q; P399S; P403L; I406V; I411V; P419T; A425G; K430R; G440E; H473Y; V484D; K499N; P504T; R516Q; E536K; S539R; D557N; N587I; M595T; S634G; R636Q; R636W; R649C; V657I; V665I; S675G; P688H; M689K; M689L; M689R; N700H; N700S; E703D; E705K; P709S; R711T; D720N; D723E; Q724E; N728T; I731V; E736K; N745S	S26; G30; P37; L44; Q90; A97; E100; N103; L107; P114; D118; M193; I194; D245; V665; S675; E736; N745	rs1566826869; rs140532443; rs754031503; rs1404637346; rs1893685625; rs1235749501; rs368797346; rs121434592; rs1595251483; rs2140949945; rs1892954317; rs397514644; rs1184173073; rs2140949629; rs780173607; rs750653493; rs781339141; rs758157217; rs2140949199; rs766000895; rs1892951094; rs2140949078; rs146875699; rs532268608; rs374093099; rs774836044; rs2140948821; rs2542178897; rs2140948644; rs1892948595; rs1892948718; rs923841704; rs751243134; rs1396308032; rs762559261; rs183989506; rs775892860; rs2140930531; rs587778019; rs1012676649; rs771065764; rs2140930334; rs2140930310; rs1057518602; rs2140930208; rs2140930016; rs1566818890; rs773971502; rs2140929872; rs1296782302; rs2140929527; rs760536822; rs2542150202; rs2542150160; rs1038322721; rs2542149980; rs768800433; rs1892663954; rs2542149780; rs1338783398; rs1268659696; rs776345122; rs1566818099; rs2140922368; rs1457484217; rs369198922; rs746934495; rs759031755; rs1892659749; rs2542149418; rs1319030326; rs2542149266; rs2542149183; rs778376616; rs1566818045; rs1445658903; rs2140921941; rs375990114; rs1060503071; rs1166659979; rs758456890; rs1892631592; rs1892631024; rs2140917697; rs2140917455; rs11555433; rs2140917214; rs1016707349; rs768070795; rs748789094; rs983007851; rs1200003171; rs2140916915; rs1555383695; rs745500951; rs2140916498; rs34670300; rs2140916408; rs1892626748; rs2542143313; rs756293014; rs1892621826; rs2542142288; rs1462219795; rs774360915; rs1240566715; rs2140915293; rs2542141882; rs1163499100; rs2542133880; rs2542133827; rs2140910262; rs2542133740; rs2140910178; rs2542133636; rs2140910127; rs762040581; rs551254461; rs369698909; rs2542133511; rs1276744835; rs767346459; rs1595243377; rs2542133254; rs773520823; rs1244832277; rs768606668; rs1340970650; rs1892525199; rs2140907279; rs2140907264; rs1229752019; rs1165092690; rs2542129077; rs745809388; rs1458420660; rs1892523027; rs780571834; rs756697784; rs2140906952; rs2542128809; rs375395037; rs1555383511; rs1892518764; rs549083521; rs1892518022; rs201044857; rs1390179436; rs1424916218; rs2140906502; rs2542126194; rs2542126054; rs2542126077; rs2542125695; rs1360111387; rs1555383471; rs1892503990; rs2140905065; rs2140903030; rs746397537; rs1459853850; rs1274533572; rs1171160211; rs1892486033; rs2140902698; rs2140902610; rs1247419183; rs2140901990; rs2140901887; rs1168658858; rs1219649544; rs1170677405; rs2140901541; rs2140901486; rs1335182846; rs1892478123; rs2140901065; rs1892477463; rs762705090; rs369520527; rs549370342; rs746272761; rs781388586; rs2140900764; rs2140900727; rs373253729; rs1480573852; rs1302148730; rs1892472772; rs2542120060; rs1566816289; rs1390801321; rs2542115885; rs1892447721; rs1892447426; rs766798551; rs1334042967; rs531850885; rs188580689; rs773607483; rs772629378; rs1342613654; rs2542115589; rs1295342651; rs749544983; rs143266084; rs146483593; rs937869519; rs1444891733; rs1555383354; rs758476416; rs777696700; rs1308190883; rs1468001776; rs764863282; rs1566815164; rs2542103734; rs2542103685; rs1892344387; rs749186394; rs755597789; rs2542103488; rs397514645; rs1159942120; rs2542103277; rs1892342047; rs2542103251; rs751976958; rs764514218; rs2542102961; rs1892340313; rs2542102867; rs2542102834; rs759702315; rs2542099789; rs587778018; rs1360782672; rs2542099675; rs2542099616; rs2542099607; rs745803788; rs770370100; rs113547523; rs1418994529; rs2542099491; rs2542099464; rs2542099334; rs1205616929; rs201291259	S2G; D3N; V4M; I6T; I6V; H13Y; R15Q; E17K; E17R; I19V; R23Q; R25C; R25H; F27S; N31S; T34N; I36F; I36T; I36V; E40V; R41Q; P42L; Q43R; D46E; Q47H; R48C; R48H; A50T; N54D; N54I; A58G; A58S; C60Y; T65M; R67Q; R67W; R69Q; R69W; F73C; I75M; R76C; R76H; C77F; C77W; Q79R; W80G; E85A; E85K; R86H; T87I; P93H; E94A; R96W; E97G; E98K; T105A; T105S; G109S; L110F; K112Q; E115K; E117D; E117K; D119G; F120L; R121L; R121Q; R121W; S122L; S122W; P125L; S126T; N128I; E132K; E133K; E135G; V136M; A139P; A139V; P141L; R144C; R144H; V145L; V145M; M147T; E149Q; L153P; F161S; I165F; I165V; V167A; E169D; A171T; A171V; T172I; R174C; R174H; Y176C; K182R; V185G; I186F; I186M; V187G; K189M; K189Q; A193G; E198G; N199T; R200H; V201I; S205C; H207L; P208A; A212G; A212P; A212S; L213P; K214R; F217C; Q218P; H220L; D221G; D221N; R222C; R222H; L223V; E228D; N231K; N231S; G233A; S240C; R241Q; R241W; R243C; R243H; V244A; F245C; E247D; E247K; D248N; R249Q; R249W; A250V; R251C; R251H; F252V; G254S; A255T; I257T; S266A; S266L; E267K; N269K; V270M; R273Q; R273W; D285Y; H287R; H287Y; I300L; G303S; M306T; M306V; A317V; D323G; N324S; D325E; G327D; G327R; G327S; R328H; A329T; V330G; V337M; M342V; M343I; R346C; R346H; N351S; Q352K; H354D; H354Y; K356Q; M363T; E365V; I366T; R367C; R367H; R367S; R370C; R370H; R370S; T371K; T371M; G373S; P374S; E375K; K377R; L384F; K385R; K386R; D387N; K389T; G393S; G394R; G395S; E397A; E397D; E397K; E397Q; A399T; K400E; K400N; K400R; M403V; Q404R; R406C; R406H; R406L; G410S; V412G; V412L; V412M; Q414H; H415Q; H415Y; V416M; Y417D; E418K; E418Q; L421F; P423S; P424L; K426T; T430M; S431L; T433N; T435P; E440D; E440K; E441G; E441L; M446I; I447V; I449F; P451A; P451S; D453H; Q454E; Q454R; D456N; M458K; M458T; M458V; C460F; S463G; S463I; S463N; E464K; R465C; R465H; R466G; R466K; P467S; Y474H; G478S; T479M	R15; E17; I19; R23; R25; N54; R76; C77; Q79; W80; E85; R86; T87; M147; L153; F161; I165; V167; K182; V185; I186; V187; K189; A193; E198; R200; H220; D221; R222; G233; S240; R241; R243; D323; R346; N351; Q352; T433; T435; E440; E441; M446; I447; I449; P451; D453; Q454; M458; S463; E464; R465; R466; P467
Q96GD4_P06748	Q96GD4	P06748	rs1391275763; rs370931710; rs780771169; rs1172359320; rs529657077; rs55878091; rs372199124; rs752882057; rs752234429; rs754558313; rs1287767783; rs3027254; rs1424983703; rs1322292985; rs761178783; rs746973523; rs772022668; rs55871613; rs747492163; rs993921967; rs757425325; rs149651741; rs766373871; rs749454960; rs750194641; rs1597343914; rs866443565; rs764223601; rs1454860641; rs768656332; rs1059476; rs1567567792; rs144169786; rs2507761804; rs879004728; rs201709756	P25L; R27Q; R30Q; M42I; R44C; A52V; V57L; D66E; R81C; V91M; R95G; H100Q; L105P; R123H; R139C; R159H; G160R; T179M; L184V; A185S; K194R; G212R; A225V; R248C; I259T; R283C; R284H; V286I; V296M; M298I; M298T; R309S; S313L; V321F; R332Q; A344T	V57; D66; R81; R95; H100; R159; T179; G212; R332; A344	rs1363897984; rs587778580; rs747866671; rs375558588; rs774697729; rs753126733; rs267600552; rs376742289; rs2480053052; rs2480077318; rs765654691; rs1351738253; rs1220932669	S4L; E121G; I138V; S143C; D166N; D171E; D178H; I196V; A201D; D246G; K263R; A266T; I284V	S4; E121; I138; S143; D178
Q96QF0-2_Q16385	Q96QF0-2	Q16385	rs1286691095; rs1247848337; rs781124071; rs1448321312; rs200793250; rs749687711; rs1440162114; rs756183267; rs141936642; rs150673904; rs1870231417; rs764217145; rs199615772; rs375092922; rs200501608; rs1338012210; rs756835019; rs1386119601; rs200293642; rs767461945; rs552412802; rs771672987; rs575263311; rs760711719; rs1378324400; rs1346914952; rs758669530; rs2499802886; rs764787361; rs547366487; rs146778931; rs925246462; rs763550047; rs756676065; rs763536941; rs773832345; rs1394310730; rs1156530661; rs1173249733; rs2499907886; rs1880671032; rs140946398	P17S; Q31E; T34I; T35I; S38N; R42W; P45S; A78V; S81P; P90L; S94F; V98D; D129N; R144C; R144H; E155G; R160Q; R186Q; A204T; R209G; I213T; P251S; T252M; E254K; P257S; G259E; K264T; Q282H; S285G; C294Y; R306Q; S338I; L353V; I355T; R364Q; R364W; S369A; R391K; Y400C; I403S; Q431H; M448L	P17; Q31; T34; T35; S38; R42; P45; A78; S81; V98; R144; R186; A204	rs1233390386; rs1348042908; rs1286380123	R159S; H162R; R169C	R159; H162; R169
Q99755_P01116	Q99755	P01116	rs757909566; rs143477505; rs1171019290; rs771559819; rs1462540188; rs763482724; rs746855603; rs369780167; rs766529574; rs377064939; rs1352387736; rs587717250; rs1282434679; rs1242484794; rs754456936; rs1273921227; rs1335880667; rs748351425; rs587773647; rs1433513533; rs763944215; rs1360030623; rs1193905962; rs1465434285; rs1028690083; rs760279547	S6F; A20V; P22L; P22S; S51L; R106C; R138C; P169L; R240W; S251L; P279L; P291S; L304F; R310H; N331S; P339S; A371S; R389Q; R433C; R433H; R464W; R471W; I481V; P531L; S558L; H562R	R310; R433; R471; I481	rs2135806400; rs1951664697; rs2548933406; rs2548933409; rs193929331; rs104894361; rs1296330213; rs2135806346; rs2135806349; rs2135806332; rs2548933346; rs121913529; rs121913530; rs2135806256; rs121913535; rs112445441; rs2135806200; rs104894365; rs2135806091; rs1555195579; rs1951663808; rs2135806030; rs121913538; rs2135806003; rs2135805981; rs121913236; rs727503110; rs730880472; rs2135805919; rs794727277; rs2135805894; rs2135805862; rs2548933172; rs113623140; rs2548933141; rs2135805772; rs104894366; rs2135805713; rs727503109; rs2135805722; rs2548920719; rs2141510457; rs1565885006; rs730880470; rs1407509439; rs2141510355; rs2141510348; rs1555194041; rs1951406889; rs104894364; rs2548920539; rs121913528; rs104886029; rs727503108; rs104894359; rs121913238; rs17851045; rs2141510126; rs121913240; rs1592808357; rs2141510034; rs1951405995; rs1951405964; rs1555194026; rs1951405901; rs2141509883; rs387907205; rs104886028; rs727504662; rs1951405479; rs770020203; rs2141509652; rs756890312; rs2141509513; rs2141509390; rs1309399018; rs727503106; rs1264149117; rs763553461; rs2141506367; rs2141506370; rs1951384675; rs1951384733; rs2141506264; rs202247812; rs770248150; rs2141506236; rs1951384485; rs730880471; rs2141506126; rs1555193856; rs2141506073; rs781634879; rs1951383854; rs730880473; rs373500216; rs1565884227; rs757816355; rs2141505727; rs121913527; rs1057519725; rs387907206; rs1135401776; rs2141505570; rs2141505559; rs1592798693; rs989151052; rs755877953; rs758575947; rs397517476; rs2141488979; rs1057517885; rs200970347; rs1951243246; rs779951033; rs755967833; rs201170656	T2P; T2S; Y4F; Y4N; K5E; K5N; K5Q; L6F; L6V; V7E; V7M; V8I; A11S; G12A; G12C; G12D; G12R; G12S; G12V; G13C; G13D; G13R; G13V; V14I; G15C; G15V; S17I; A18V; L19F; T20A; I21K; Q22E; Q22K; Q22L; Q22P; Q22R; L23R; Q25L; Q25R; N26H; N26T; N26Y; H27L; H27R; F28L; D30E; Y32S; D33G; P34L; P34Q; P34R; I36K; I36M; I36V; R41G; I46V; D47G; T50A; T50I; T50P; T50S; C51S; C51W; L52F; I55S; T58I; A59L; A59S; A59T; A59V; G60D; G60R; G60S; G60V; Q61E; Q61H; Q61K; Q61L; Q61P; Q61R; E63D; E63K; Y64N; Y64S; S65I; A66S; R68W; R68G; Y71D; Y71H; M72I; M72L; T74I; T74P; G77C; G77S; G77V; I84V; F90Y; H95N; H95Y; R97K; D108E; D108Y; V109E; V109I; M111T; M111V; N116H; N116S; K117N; K117T; C118R; D119N; S122C; T124I; V125I; T127R; A130I; A130V; A134G; A134T; S136N; P140S; A146P; A146S; A146T; A146V; K147E; K147M; K147N; K147R; T148R; E153A; E153V; D154V; V160M; R164Q; Y166H; Y166N; R167T; I171T; G179S; I187T; I187V; I188V; M189L	T2; Y4; K5; I21; Q25; N26; H27; F28; D30; Y32; D33; P34; I36; R41; I46; D47; T50; L52; Q61; E63; Y64; Y71; T74; E153; D154; R164; R167; I171; G179; I187; M189
Q99801_P11387	Q99801	P11387	rs577623101; rs962693280; rs769902120; rs767428389; rs2228013; rs747972625; rs1036449900; rs1259390468; rs900158612; rs753086212; rs759016206; rs1012659513; rs1346963831; rs777912792; rs751677679; rs373263457; rs1200957711; rs2486454004; rs753524833; rs769852677; rs2486453617; rs752426352; rs966856597; rs758854103	V4I; P25S; R41L; S48R; R52C; P56L; P56R; E57Q; E59D; G64V; D74H; P114S; R115S; Q118R; R128G; E138K; Y177C; R181Q; S196P; R207W; V213M; Y222H; P231L; W234R; W234S	V4; R41; S48; R52; P56; E57; E59; G64; D74; P114; R115; Q118; Y177; R181; S196; R207; V213; Y222; P231; W234	rs751834546; rs61756255; rs778237366; rs754130011; rs1242408105; rs183058581; rs2515425573; rs957960003; rs1270296041; rs6029542; rs1293462818; rs765942481; rs1349958802; rs1171906901; rs756669367; rs2034059953; rs121434562; rs1449586268; rs267607131; rs2515470189; rs2515475553; rs2515475561; rs1270229872; rs56111014	R44W; H81Y; R89Q; R95Q; P128L; R140Q; N178H; P195L; R210S; G214S; P225L; K245N; T258M; R362C; E380K; H406L; E418K; H515Y; D533G; I628V; R693K; E695Q; R708L; R749Q	R44; R89; P128; N178; H515; D533; I628
Q99961_Q8IZM6	Q99961	Q8IZM6	rs1168675200; rs1446140246; rs754044096; rs1308367942; rs1311520364; rs1478389740; rs768936054; rs555932362; rs868490265; rs539292999; rs1311329938; rs751539443; rs757104640; rs762971820; rs373084701; rs1284446529; rs768457754; rs763635891; rs746365536; rs1972679390; rs369234045; rs1460227872; rs571418230; rs139264612; rs760818851; rs751582205; rs150815092; rs142350724; rs763039641; rs771734638; rs778720794; rs369351554; rs376186521; rs563998650; rs754369352; rs997768573; rs201029225; rs765879947; rs199700932; rs149527990; rs150284370; rs201867179; rs1283524258; rs138715687; rs146842065; rs200448085; rs755032679; rs764312178	D31V; V42A; A46V; T54I; E56K; N72S; S89L; M97L; R99C; G106S; E107D; E107K; A113T; R123C; R123H; L183I; R184C; E210K; R227Q; Q228E; V230M; E235K; A237V; R242C; R242H; M244L; R245W; R250C; R260W; Q270H; S271F; C277Y; A280T; A280V; K282R; R290P; R290Q; D293N; I296M; R297Q; R297W; R301W; P304S; D307G; E318Q; E320K; G323R; V332I; D340N	R99; G106; E107; Q270; S271; C277; A280; K282; R290; D293; E318; E320; G323; D340
Q99961_Q96B97	Q99961	Q96B97	rs1168675200; rs1446140246; rs754044096; rs1308367942; rs1311520364; rs1478389740; rs768936054; rs555932362; rs868490265; rs539292999; rs1311329938; rs751539443; rs757104640; rs762971820; rs373084701; rs1284446529; rs768457754; rs763635891; rs746365536; rs1972679390; rs369234045; rs1460227872; rs571418230; rs139264612; rs760818851; rs751582205; rs150815092; rs142350724; rs763039641; rs771734638; rs778720794; rs369351554; rs376186521; rs563998650; rs754369352; rs997768573; rs201029225; rs765879947; rs199700932; rs149527990; rs150284370; rs201867179; rs1283524258; rs138715687; rs146842065; rs200448085; rs755032679; rs764312178	D31V; V42A; A46V; T54I; E56K; N72S; S89L; M97L; R99C; G106S; E107D; E107K; A113T; R123C; R123H; L183I; R184C; E210K; R227Q; Q228E; V230M; E235K; A237V; R242C; R242H; M244L; R245W; R250C; R260W; Q270H; S271F; C277Y; A280T; A280V; K282R; R290P; R290Q; D293N; I296M; R297Q; R297W; R301W; P304S; D307G; E318Q; E320K; G323R; V332I; D340N	E56; S89; M97; R99; A113; V230; A237; M244; Q270; R290; E318; E320; G323; D340	rs2522952916; rs2522952848; rs765215179; rs1337981503; rs1235625002; rs2521917439; rs200707424; rs150089181; rs1569453698; rs758605591; rs753698582; rs1364034831; rs777591849; rs1358291133; rs1432635413; rs1386870517; rs1185238085; rs141628714; rs2520289772; rs187106457; rs1304076404; rs2063114854; rs2520288479; rs1569417218; rs777017532; rs145149747; rs2519834813; rs1233524895; rs2061968974; rs1332563663; rs11552354; rs2519698592; rs2519698350; rs781543115; rs773077801; rs187770401; rs1418387591; rs201337827; rs141396234; rs1213041798; rs41311799; rs370075003; rs376122603; rs756363927; rs781609512; rs2519287059; rs751733126; rs2060440633; rs1310665369; rs2519255866; rs149782443; rs1296872570; rs936840141; rs2066646945; rs752483118; rs483352756; rs767293120; rs769375018; rs374793970; rs2065933350; rs200272242; rs2519057008; rs199599962; rs764969436; rs776018734; rs370271414; rs2065930866; rs1163382919; rs1415297708; rs267606416; rs763646545; rs1569273481; rs768002569; rs1377193905; rs1484119877; rs760477895; rs2147599584; rs2147599224; rs2518853117; rs1432772544; rs1569269422; rs747700708; rs2518852313; rs374218492; rs61761898; rs1359848466; rs1395346552; rs2064933821; rs149464659; rs2064933101; rs2064932134; rs1602401049; rs113170456; rs752813115; rs1298938183; rs61744606; rs776375600; rs747279963; rs767654497; rs1181587402; rs755280140; rs2064926837; rs201884637; rs760642189; rs138453824; rs759196528; rs369126109; rs200596121; rs201469151; rs61740276; rs1211416124; rs1443324251; rs753630261; rs143279224; rs2518813896; rs373849479; rs759110258; rs199561036; rs1313284698; rs2049409158; rs777105719; rs2518774260; rs1232231428; rs142403021; rs748353385; rs11248; rs1250630747; rs2518761455	I5V; F8L; Y10C; T19K; S21N; L65F; H75Q; E76K; S79C; S82P; L84P; T88A; T88M; R99W; R101H; R102Q; Q104R; V139I; E182K; N197S; V200L; A201T; D221G; I231V; V233I; P239L; T243S; K247Q; P249T; T252A; S268N; K269R; P277S; T295S; I302V; V304I; E308Q; G313S; P328L; K338R; A345T; P346S; V347I; T354I; H359R; I364T; R368I; E380D; P382L; P382S; V395I; K402T; P405S; L411V; P419L; R420G; P422L; P428L; H431N; A442V; G443S; S444C; S445L; S445W; I449T; S455L; S458G; S458N; N459S; I461V; L463I; V469M; T473A; P479L; R490W; P492L; T497A; L501F; P510L; E514K; H524R; R525S; A529E; K535R; I539V; Q541E; N545K; L549P; P550L; P553L; P553S; M556V; G559A; G561C; G561S; G562E; A564T; S567T; A569V; P571L; L574M; S577P; S577T; G582A; N586S; P588L; G592D; G592S; M599T; A602V; A607E; A607V; V609M; E610D; E611D; T614A; R617C; R617H; E618D; E618K; E624K; M626L; D628N; R632Q; E643D; E643K; L649F; R650Q; R650W; M653V; D657N; I658L	L84; R99; R101; E182; I231; P249; T252; I302; V304; K338; A345; P346; V347; T354; H359; I364; R368; P382; A442; G443; S444; S445; I449; I461; V469; P510; P550; P553
Q9BZQ8_P06748	Q9BZQ8	P06748	rs2525784352; rs566988704; rs370523132; rs562448693; rs763675642; rs759605713; rs1352445758; rs143246041; rs151291324; rs760547105; rs201304773; rs1306919996; rs763916159; rs762803465; rs140191774; rs373711868; rs777078920; rs112268696; rs748954236; rs1429868422; rs200052631; rs144689007; rs200108989; rs780521763; rs756581844; rs554209986; rs376713721; rs145818889; rs746584140; rs1295446457; rs768383065; rs1443056845; rs753973976; rs148732242; rs199974297; rs377436763; rs144571721; rs1355419670; rs765565397; rs753085116; rs542303174; rs1195867749; rs1305419937; rs771081777; rs369740091; rs372717314; rs200832703; rs141805525; rs764411941; rs777265482; rs139993256; rs371316368; rs1360816627; rs756094383; rs1202172632; rs750889582; rs762095918; rs373027349; rs761513716; rs12750174; rs768976459; rs376519532; rs760951913; rs75030920; rs894082811; rs2526492202; rs141082620; rs1483439813; rs35704242; rs770359056; rs370408065; rs770671120; rs1332204737; rs941929346; rs367621751; rs201078691; rs17313374; rs373614339; rs201876014; rs140276880; rs754387667; rs761191983; rs1230607359; rs769669832; rs776359250; rs1231766756; rs2526489515; rs773090679; rs769046244; rs780062891; rs578139767; rs751972614; rs35601690; rs1439831770; rs1355479083; rs778170447; rs1407309928; rs760760777; rs141961108; rs749884547; rs547469636; rs1228095718; rs201437304; rs1458303651; rs769217969; rs775947562	D10H; R34C; V44M; R45H; T55M; K62T; P67S; V91I; V93L; N95H; N104K; L134M; P141S; P143S; K160E; K160R; V164L; F171L; R186M; H197Y; V217M; R221Q; H226Y; T234I; I238V; Q239R; L258M; T271M; E277K; Q286H; L294F; T302I; R310C; R310H; I324T; P334L; L347V; E364K; V365A; V365L; R366C; E370K; Q381K; R395W; P400L; V404M; R419C; R419H; T453P; L462V; E465K; R479Q; D487G; R492Q; Q502K; A513V; P518Q; Y541F; E617K; S633L; G637E; V655M; R659K; V664L; G675V; P677S; T689N; L690F; D692N; E693Q; A696T; E698K; P702L; T704A; S706L; A711V; V720M; V724A; T734M; V740I; E749K; P776L; E784Q; V791L; S793N; T804A; P810S; M811K; E812D; E814K; L815F; A819V; G830S; E835K; E842A; G843V; G847D; S854R; A871S; A871V; A876T; V885I; V911M; G914E; S926L; E928K	I324; E617; S633; V655; R659; T734; V740; E749; P776; V791; S793; A819; G830; E835; E842; A871; A876; V885; V911; G914; S926; E928	rs1363897984; rs587778580; rs747866671; rs375558588; rs774697729; rs753126733; rs267600552; rs376742289; rs2480053052; rs2480077318; rs765654691; rs1351738253; rs1220932669	S4L; E121G; I138V; S143C; D166N; D171E; D178H; I196V; A201D; D246G; K263R; A266T; I284V	S4; I138; D166; D171; D178; A201; K263; A266; I284
Q9HC52_P35226	Q9HC52	P35226	rs145403346; rs760284596; rs1304573522; rs1006459067; rs369895001; rs763836445; rs1187980031; rs759741194; rs1197801603; rs778364607; rs752624120; rs372864497; rs374488082; rs1009346936; rs200821578; rs866445310; rs142520694; rs775817124; rs533102630; rs369528313; rs1339876348; rs757406974; rs777797402; rs376248661; rs143582959; rs777990002; rs1262003127; rs781221605; rs4889891; rs768918638; rs1351923510; rs746334191; rs2515484305	A51T; A55V; E58Q; A83V; I102T; R103Q; P107L; S110L; R121W; R125Q; P147L; R148P; R150Q; R150W; R158W; R172G; R172W; R174C; R180Q; R180W; R204W; P210L; A220V; G221S; D232E; P235S; A251T; A276T; V284L; G317V; G328R; G329E; A335T; L371F	A51; A55; E58; A83; I102; R103; P107; R121; R125; P147; R150; R158; R172; R204; A220; G221; D232; P235; A251; A276; L371	rs1042059; rs1836156437; rs1389866664; rs530837837; rs753450025	C18Y; F38V; T74S; R145W; S269C; S269F	R145; S269
Q9Y2M5_P29590	Q9Y2M5	P29590	rs149944512; rs768943719; rs763841877; rs1314766307; rs1182804972; rs867657239; rs1327246835; rs2525380409; rs747822376; rs762910208; rs745579592; rs138294034; rs143294890; rs2525451352; rs1673391050; rs754888725; rs2525470752; rs1673582111; rs2525471560; rs768486208; rs760880033; rs754139630; rs149997590; rs2525538388; rs757951015; rs147125826; rs1337434730; rs2525578833; rs1374214276	C9F; R13L; R13Q; R24C; R24H; R42C; R42H; A81G; P167L; R183C; S219F; V225I; R226C; M236I; Q249K; S263T; T308M; G324D; G357R; L367S; S400G; L411V; F414L; S447N; G452D; R479H; M493V; R544H; G586R; M601V	C9; R13; G357; S400; S447	rs1482238182; rs28504405; rs779135665; rs377614337; rs147696900; rs1567115231; rs752972084; rs771298279; rs570405596; rs1251227417; rs1475848935; rs141544943; rs758491320; rs77069486; rs948690909; rs372931853; rs1567115731; rs1047320957; rs995136133; rs200708179; rs771660433; rs1376622935; rs35291318; rs1178944366; rs750722602; rs1289836458; rs1438297871; rs1156972442; rs1332038475; rs1247431420; rs2505462198; rs1444561442; rs754797325; rs778503914; rs140050477; rs146344435; rs139917470; rs2070921580; rs765869727; rs749628246; rs1567130417; rs1309900464; rs775280848; rs2505476704; rs746160914; rs866380391; rs746784735; rs759404689; rs763529879; rs2505532486; rs11855663; rs374199653; rs746515572; rs371956504; rs1026561797; rs148332748; rs1468020613; rs1234689753; rs5742915; rs2141898138; rs771816629; rs1252366505; rs752691619; rs367820386; rs752841570; rs376941681; rs111398700; rs2505586885; rs1335019509; rs745678082; rs769540520; rs1174666365; rs767787538; rs760154145; rs780746013; rs1231412287; rs374210403; rs61751125; rs1384418899; rs754836240; rs202062354; rs1037329656; rs754603424; rs1196974578; rs746137264; rs141646523; rs762214399; rs200030114; rs1223190247; rs756426423; rs199966678	R7L; T28P; P41S; S48L; R56C; A62V; S84A; S84L; A103S; A103T; V107I; R114Q; R120W; I122T; A125V; T130I; S135L; E142Q; A167G; R170C; R170H; R182C; R195H; T196N; L211Q; S214L; A216T; A259V; M261T; L268V; R291Q; V301A; D302V; A303V; R304W; R307C; E310K; R315Q; Q324R; R325C; G350S; R358C; R372L; Q392K; A407V; A427T; A441V; A449V; V452M; R503W; E507K; A549T; G550R; V556I; A567V; E568K; S583T; A629V; R637H; F645L; Y649C; V653M; S654P; H661Y; I673V; N686H; S705L; K725R; L726F; Q731R; E740K; R741C; M744K; V747M; R751C; R755P; A779V; R792Q; R792W; A795V; R796C; V803M; R813C; G818R; R825H; T833M; A837T; P839A; A840S; A845T; P857L; R872H	R7; T28; A103; R114; T130; E142; R195; T196; S214; A549; G550; R637; R751
Q9Y2R2_P06239	Q9Y2R2	P06239	rs7416347; rs33996649; rs72650670; rs2476601	S201F; R263Q; R266W; R620W	R263; R620	rs1486428010; rs2124350577; rs1422197069; rs770282584; rs1640192230; rs752991931; rs145088108; rs139649211; rs771590192; rs373458731; rs2521639041; rs540222297; rs147431889; rs761633690; rs568140101; rs2521639894; rs777499240; rs1393997550; rs1640214129; rs533969475; rs1444115742; rs1038465388; rs2521644511; rs1640215337; rs142674647; rs1448844533; rs377653414; rs201899413; rs2124353988; rs1429066934; rs757043274; rs1441550050; rs769883592; rs2521652084; rs1368225574; rs1640239109; rs761327722; rs763681220; rs1392812560; rs777308034; rs1640253963; rs1557585028; rs777578035; rs767406314; rs539280346; rs1640256111; rs11567841; rs766580359; rs1480132008; rs559884474; rs527608634; rs749760246; rs1640272054; rs2521665450; rs778448252; rs2521665604; rs2124359006; rs748878726; rs1640281067; rs1557585827; rs759646706; rs142611772; rs2521668654; rs750936420; rs1156541922; rs2521669997; rs1640391545; rs1258114778; rs587777335; rs1557588210; rs771329448; rs1640396798; rs753549329; rs200647118; rs146452317; rs2124369330; rs61781208; rs759533501; rs1640407474; rs2521700883; rs1801124; rs758824898; rs1268526933; rs1318678254; rs781676626; rs371436737; rs1481258398; rs200540406; rs1405031975; rs773475751; rs763148386; rs2521748820; rs767828400; rs1640591820; rs371877562; rs1640594194; rs2521749804; rs2521749818; rs1569984631	C5W; E10D; I17V; G34R; T35M; N40S; R45Q; R45W; L48V; E52D; E52Q; S54A; S54C; P56L; A58V; D63N; A68T; Y72H; L80V; F82L; K84N; G85R; R89G; I90M; S94N; G95D; G95R; W98C; G109V; F115L; A119E; A119S; P126T; N131D; L132R; N146S; T147S; H148Q; D171N; N173S; G175R; R184C; R184H; D187G; D187N; R196P; R196Q; G201S; N211I; T218I; R219G; R219Q; R222H; P232L; R242K; T244K; L245Q; G262A; Y263F; G266E; T268M; S281F; A284G; F285L; R299Q; R299W; N321T; I338M; N339S; L341P; A345V; A353T; I355T; R366Q; E393K; R397T; T407A; Y414H; T416I; I419V; W424R; T431M; V434F; R438H; P440S; G443E; P447L; N452K; L453V; R458H; R458L; R461C; R461H; R461S; C465R; L469M; W477C; R491H; T501P; E502D; Q504K; Y505C	R45; L48; E52; D171; N173; R184; D187; R196; S281; A284; F285; N321; A353; I355; R366; E393; R397; Y414; T416; I419; R438; G443; P447; N452; R458; L469; Q504
